# More than just hitchhikers: a survey of bacterial communities associated with diatoms originating from marine reptiles

**DOI:** 10.1101/2022.04.19.488760

**Authors:** Klara Filek, Liesbeth Lebbe, Anne Willems, Peter Chaerle, Wim Vyverman, Marta Žižek, Sunčica Bosak

## Abstract

Diatoms and bacteria are known for being the first colonizers of submerged surfaces including the skin of marine reptiles. Sea turtle carapace and skin harbour diverse prokaryotic and eukaryotic microbial taxa, including several epizoic diatoms. However, the importance of diatom-bacteria associations is hardly investigated in biofilms associated with animal hosts. This study provides a detailed inventory of diatoms, bacteria, and diatom-associated bacteria originating from several loggerhead sea turtles using a combination of metabarcoding and culturing approaches. Carapace and skin samples *rbcL* and 16S rRNA amplicon sequencing showed a high diversity of diatoms and bacteria, respectively. Cultures of putative epizoic and non-epizoic diatom strains contained from 18 to 101 bacterial amplicon sequence variants (ASVs) and their bacterial assemblages strongly reflected those of their source host. Diatom strains allowed for enrichment and isolation of rare-in-source bacterial families such as *Marinobacteraceae, Alteromonadaceae*, and *Alcanivoracaceae*. When accounting for phylogenetic relationships between bacterial ASVs, we observed related diatom genera might retain related microbial taxa in culture, regardless of the source environment. These data provide deeper insights into several levels of sea turtle epizoic diatom and bacterial communities, and reveal the potential of epizoic biofilms as a source of novel microbes and possibly important diatom-bacteria associations.

## Supplementary for "More than just hitchhikers: a survey of bacterial communities associated with diatoms originating from marine reptiles": Supplementary_Table_S4.csv

asv	id	sequence	taxon	confidence	matching_diatom_culture_id	matching_diatom_id	TB89	TB90	TB115	TB139	TB140	TB155
382	e8d760cc3f607b2032013461018e9d49	CGTTACAGCGGCAACGATGGAAGAGGTATATAAACGCTCTGAGTATGCAAAAGAAATTGGTTCTATAATCATTATGATTGATTTAGTAATGGGTTATACAGCTATTCAAAGTATTGCAATTTGGGCTCGTGAAAACGATATGCTTTTACATTTACACCGTGCAGGTAATTCGACATATGCACGTCAGAAGAATCATGGTATTAACTTCCGTGTAATCTGTAAATGGATGCGTATGTCAGGTGTTGACCATATTCACGCTGGTA	Eukaryota;Chromista;Chromobiota;Bacillariophyta;Bacillariophyceae;Bacillariales;Bacillariaceae;Nitzschia;Nitzschia_sp.;	0.767760353	KF0052, KF0053, KF0054	Achnanthes elongata	119	34	0	0	0	0
384	09b37931068a8f6de9f3111cfba1a9a9	CGTTACAGCGGCAACGATGGAAGAGGTATATAAACGCTCTGAGTATGCAAAAGAAATTGGTTCTATAGTCATTATGATTGATTTAGTAATGGGTTATACAGCTATTCAAAGTATTGCAATTTGGGCTCGTGAAAACGATATGCTTTTACATTTACACCGTGCAGGTAATTCGACATATGCACGTCAGAAGAATCATGGTATTAACTTCCGTGTAATCTGTAAATGGATGCGTATGTCAGGTGTTGACCATATTCACGCTGGTA	Eukaryota;Chromista;Chromobiota;Bacillariophyta;Bacillariophyceae;Bacillariales;Bacillariaceae	0.718351551	KF0060, KF0168, KF0170	Achnanthes elongata	138	0	0	0	0	0
321	22a1e329e6f04f769736a04e53eca5f8	CATTACTGGTGGTACAATGGAAGAAGTTTACAAGCGTGCTGAATATGCAAAAGCAGTAGGTTCTGTCATTGTAATGATCGATTTAGTAATGGGTTACACAGCAATTCAAAGTATTGCTCTTTGGGCTCGTGAAAACGATATGTTATTACACTTACACCGTGCAGGTAACTCTACATACGCTCGTCAAAAAAACCACGGTATTAACTTCCGTGTTATCTGTAAATGGATGCGTATGTCTGGTGTAGATCACATTCACGCTGGTACAGTCGTAGGTAAATTAGAG	Eukaryota;Chromista;Chromobiota;Bacillariophyta;Bacillariophyceae;Thalassiophysales;Catenulaceae;Halamphora;Halamphora_sp.;	0.758266697	KF0070	Amphora sp. 1	1032	238	0	0	0	0
325	b6a2bc7c6aa6f40086515bb35484627e	CATTACTGGTGGTACAATGGAAGAAGTTTACAAGCGTGCTGAATATGCAAAAGCAGTAGGTTCTGTCATTGTAATGATCGATTTAGTAATGGGTTACACAGCAATTCAAAGTATTGCTCTTTGGGCTCGTGAAAACGATATGTTATTACACTTACACCGTGCAGGTAACTCTACATACGCTCGTCAAAAAAACCACGGTATTAACTTCCGTGTTATCTGTAAATGGATGCGTATGTCTGGTGTAGATCACATTCACGCTGGTACAGTGGTAGGTAAATTAGAG	Eukaryota;Chromista;Chromobiota;Bacillariophyta;Bacillariophyceae;Thalassiophysales;Catenulaceae;Halamphora;Halamphora_sp.;	0.76622443	KF0070	Amphora sp. 1	218	0	0	0	0	0
323	4d4b31d75c6e035e9415e4e4f020ab1d	CATTACTGGTGGTACAATGGAAGAAGTTTACAAGCGTGCTGAATATGCAAAAGCAGTAGGTTCTGTCATTGTAATGATCGATTTAGTAATGGGTTACACAGCAATTCAAAGTATTGCTCTTTGGGCTCGTGAAAACGATATGTTATTACACTTACACCGTGCAGGTAACTCTACATACGCTCGTCAAAAAAACCACGGTATTAACTTCCGTGTTATCTGTAAATGGATGCGTATGTCTGGTGTAGATCACATTCACGCTGGTACAGTAGTAGGTAAATTAGAG	Eukaryota;Chromista;Chromobiota;Bacillariophyta;Bacillariophyceae;Thalassiophysales;Catenulaceae;Halamphora;Halamphora_sp.;	0.783670952	KF0070	Amphora sp. 1	477	0	0	0	0	0
322	341e79767764dc08fcd0cbab213ccf72	CATTACTGGTGGTACAATGGAAGAAGTTTACAAGCGTGCTGAATATGCAAAAGCAGTAGGTTCTGTCATTGTAATGATCGATTTAGTAATGGGTTACACAGCAATTCAAAGTATTGCTCTTTGGGCTCGTGAAAACGATATGTTATTACACTTACACCGTGCAGGTAACTCTACATACGCTCGTCAAAAAAACCACGGTATTAACTTCCGTGTTATCTGTAAATGGATGCGTATGTCTGGTGTAGATCACATTCACGCTGGTA	Eukaryota;Chromista;Chromobiota;Bacillariophyta;Bacillariophyceae;Thalassiophysales;Catenulaceae;Halamphora;Halamphora_sp.;	0.937673477	KF0070	Amphora sp. 1	96542	5138	2949	0	345	0
125	71dbda8bed9bf22168565da2219541db	CATCACTGCTGGTACAATGGAAGAAGTTTACAAGCGTGCTGAATATGCTAAAGCAGTAGGATCTGTAATTGTAATGATCGATTTAGTAATGGGTTATACAGCAATTCAAAGTATTGCAATTTGGGCTCGTGAGAACGATATGCTTTTACATTTACACCGTGCTGGTAACTCAACATATGCTCGTCAAAAAAACCATGGTATTAACTTCCGTGTTATTTGTAAATGGATGCGTATGTCTGGTGTAGATCACATTCACGCTGGAA	Eukaryota;Chromista;Chromobiota;Bacillariophyta;Bacillariophyceae;Thalassiophysales;Catenulaceae;Amphora;Amphora_sp.;	0.839048199	KF0077	Poulinea lepidochelicola	13235	44055	0	0	0	0
539	a95b16c75ef7f543b7590d7060f9c2d8	TATGACTGCTGGTACAATGGATGAATGCATTAAGCGTGGTGAGTACGCTAAAGCAGTTGGTTCAGTTATTTGTATGGTTGATTTAGTATTAGGTTACACAGCAATTCAAACTGCAGCTATCTGGGCTCGTGAAAATGACATGATCTTACATTTACACCGTGCAGGTAACTCAACTTACGCTCGTCAAAAAAACCACGGTATTAACTTCCGTGTTATTTGTAAATGGATGCGTATGTCTGGTGTAGATCATATTCACGCTGGTA	Eukaryota;Chromista;Chromobiota;Bacillariophyta;Bacillariophyceae;Naviculales;Diploneidaceae;Diploneis;Diploneis_vacillans;	0.796297369	KF0123, KF0129	Diploneis sp.	0	0	556	21	0	92
594	b47a7221b99bf2d5c0fad87f889e8f73	TGTTACAGCAGCAACTATGGAAGAAGTTTACAAACGTTCAGAATACGCAAAAGAAGTAGGCTCTATAATCATTATGATTGATTTAGTAATGGGTTATACAGCAATTCAAAGTATTGCAATTTGGGCTCGCGAAAACGACATGCTTCTACACTTACACCGTGCAGGTAACTCTACATATGCACGCCAAAAAAATCATGGAATTAATTTCCGGGTAATTTGTAAATGGATGCGTATGTCAGGTGTAGATCATATTCACGCTGGTA	Eukaryota;Chromista;Chromobiota;Bacillariophyta;Bacillariophyceae;Thalassiophysales;Catenulaceae;Amphora	0.768991796	KF0150, KF0177	Achnanthes squaliformis	0	0	0	511	15	0
288	03e9e79868d35ec4f13b9b6ca41376e2	CATTACTGCTGGTACAATGGAAGAAGTTTACAAACGTGCTGAATATGCTAAAGCAGTAGGTTCTATCATTGTTATGATCGATTTAGTTATGGGTTATACAGCGATTCAATCAATTGCATACTGGGCTCGTGAAAACGATATGTTATTACACTTACACCGTGCTGGTAACTCTACATATGCACGTCAAAAAAATCATGGTATTAACTTCCGTGTTATCTGTAAGTGGATGCGTATGGCTGGTGTAGATCATATTCACGCTGGTA	Eukaryota;Chromista;Chromobiota;Bacillariophyta;Bacillariophyceae;Surirellales;Entomoneidaceae;Entomoneis;Entomoneis_vilicicii;	0.713213941	KF0179	Entomoneis sp.	0	0	0	76	23	0
108	1826db7a7ce56b403cfbdbeb9b792e4a	CATCACTGCTGGTAACATGGAAGAAGTATACGCACGTGCAGAATACGCTAAAGCAGTTGGTTCTATAATTGTTATGATCGATTTAGTTATGGGTTACACAGCAATTCAAAGTGCTGCTATTTGGGCTCGTAACAACGATATGTTATTACACTTACACCGTGCAGGTAACTCTACTTACGCTCGCCAAAAAAATCATGGTATTAACTTCCGTGTTATTTGTAAATGGATGCGTATGTCTGGTGTAGATCATATCCACGCTGGTA	Eukaryota;Chromista;Chromobiota;Bacillariophyta;Bacillariophyceae;Naviculales;Sellaphoraceae	0.779631311	neighbor to KF0147	Fallacia sp.	0	0	164	37	41	0
109	17d0441311e36732259fe47885a2038d	CATCACTGCTGGTAACATGGAAGAAGTATACGCACGTGCAGAATACGCTAAAGCAGTTGGTTCTATAATTGTTATGATCGATTTAGTTATGGGTTACACAGCAATTCAAAGTGCTGCTATTTGGGCTCGTAACAACGATATGTTATTACACTTACACCGTGCAGGTAACTCTACTTACGCTCGCCAAAAAATCATGGTATTAACTTCCGTGTTATTTGTAAATGGATGCGTATGTCTGGTGTAGATCATATCCACGCTGGTA	Eukaryota;Chromista;Chromobiota;Bacillariophyta;Bacillariophyceae;Naviculales;Sellaphoraceae	0.783373356	neighbor to KF0147	Fallacia sp.	0	0	0	0	0	15
369	028f297ccaf226d51709170bd840915b	CGTTACAGCAGCAACTATGGAAGAAATCTATGAACGTGCTGAGTACGCTAAAGAAGTAGGTTCTTGTATTATTATGATCGATTTAGTTATGGGTTATACTGCGATCCAATCTATCGCTCTTTGGGCTCGTAAAAACGATATGCTTTTACACTTACACCGTGCGGGTAACTCTACTTACGCTCGTCAAAAAAATCACGGTATTAACTTCCGTGTAATCTGTAAATGGATGCGTATGTCTGGTGTAGATCATATCCACGCTGGTA	Eukaryota;Chromista;Chromobiota;Bacillariophyta;Bacillariophyceae;Bacillariales;Bacillariaceae;Psammodictyon	0.999996178	neighbor to KF0181 and KF0183	Psammodictyion panduriforme and Psammodictyon sp.	32	16	0	0	0	0
366	49a8328b94c7c59810cf84755a8ff9ab	CGTTACAGCAGCAACTATGGAAGAAATCTATGAACGTGCTGAGTACGCTAAAGAAGTAGGTTCTATTGTTATTATGATCGATTTAGTTATGGGTTATACTGCTATCCAATCTATCGCTCTTTGGGCTCGTAAAAACGATATGCTTTTACACTTACACCGTGCGGGTAACTCTACTTACGCTCGTCAAAAAAATCACGGTATTAACTTCCGTGTAATCTGTAAATGGATGCGTATGTCTGGTGTAGATCATATCCACGCTGGTA	Eukaryota;Chromista;Chromobiota;Bacillariophyta;Bacillariophyceae;Bacillariales;Bacillariaceae;Psammodictyon;Psammodictyon_sp.;	0.773838334	neighbor to KF0181 and KF0183	Psammodictyion panduriforme and Psammodictyon sp.	23	0	0	0	0	0
370	a265c1e8c3111a694b33a727727286cf	CGTTACAGCAGCAACTATGGAAGAAATCTATGAACGTGCTGAGTATGCTAAAGAAGTAGGTTCTGTTATCATTATGATCGATTTAGTTATGGGTTATACTGCTATCCAATCTATTGCTCTTTGGGCTCGTAAAAACGATATGCTTTTACACTTACACCGTGCGGGTAACTCTACTTACGCTCGTCAAAAAAATCACGGTATTAACTTCCGTGTAATCTGTAAATGGATGCGTATGTCTGGTGTAGATCATATCCACGCTGGTA	Eukaryota;Chromista;Chromobiota;Bacillariophyta;Bacillariophyceae;Bacillariales;Bacillariaceae;Psammodictyon;Psammodictyon_sp.;	0.808220026	neighbor to KF0181 and KF0183	Psammodictyion panduriforme and Psammodictyon sp.	59	0	0	0	0	0
365	6e2afc31cc0829db0c66160e4bc9d81d	CGTTACAGCAGCAACTATGGAAGAAATCTATGAACGTGCTGAATACGCTAAAGAAGTAGGTTCTGTTATCATTATGATCGATTTAGTTATGGGTTATACTGCTATCCAATCTATCGCTCTTTGGGCTCGTAAAAACGATATGCTTTTACATTTACACCGTGCTGGTAACTCTACTTACGCTCGTCAAAAAAACCACGGTATTAACTTCCGTGTAATTTGTAAATGGATGCGTATGTCTGGTGTAGATCATATCCACGCTGGTA	Eukaryota;Chromista;Chromobiota;Bacillariophyta;Bacillariophyceae;Bacillariales;Bacillariaceae;Psammodictyon	0.999598531	neighbor to KF0181 and KF0183	Psammodictyion panduriforme and Psammodictyon sp.	0	0	0	157	38	0
363	4c3537e808c5eb25482f748ab814d556	CGTTACAGCAGCAACTATGGAAGAAATCTACGAACGTTCTGAGTACGCTAAAGAAGTAGGTTCTGTTATCATTATGATCGATTTAGTTATGGGTTATACTGCTATCCAATCTATTGCTCTTTGGGCTCGTAAAAATGATATGTTATTACACTTACACCGTGCTGGTAACTCTACTTACGCTCGTCAGAAAAACCACGGTATTAACTTCCGTGTAATCTGTAAATGGATGCGTATGTCTGGTGTAGATCATATCCACGCTGGTACAGTCGTTGGTAAATTAGAG	Eukaryota;Chromista;Chromobiota;Bacillariophyta;Bacillariophyceae;Bacillariales;Bacillariaceae	0.999999999	neighbor to KF0181 and KF0183	Psammodictyion panduriforme and Psammodictyon sp.	0	0	0	0	163	0
364	f93d2b03c4f3c127a88a52fd9202bc63	CGTTACAGCAGCAACTATGGAAGAAATCTACGAACGTTCTGAGTACGCTAAAGAAGTAGGTTCTGTTATCATTATGATCGATTTAGTTATGGGTTATACTGCTATCCAATCTATTGCTCTTTGGGCTCGTAAAAATGATATGTTATTACACTTACACCGTGCTGGTAACTCTACTTACGCTCGTCAGAAAAACCACGGTATTAACTTCCGTGTAATCTGTAAATGGATGCGTATGTCTGGTGTAGATCATATCCACGCTGGTA	Eukaryota;Chromista;Chromobiota;Bacillariophyta;Bacillariophyceae;Bacillariales;Bacillariaceae	1	neighbor to KF0181 and KF0183	Psammodictyion panduriforme and Psammodictyon sp.	0	0	16	1495	3064	0
367	162146c02c38319c57ffb613ddd78db3	CGTTACAGCAGCAACTATGGAAGAAATCTATGAACGTGCTGAGTACGCTAAAGAAGTAGGTTCTGTTATCATTATGATCGATTTAGTTATGGGTTATACTGCTATCCAATCTATCGCTCTTTGGGCTCGTAAAAACGATATGCTTTTACACTTACACCGTGCGGGTAACTCTACTTACGCTCGTCAAAAAAATCACGGTATTAACTTCCGTGTAATCTGTAAATGGATGCGTATGTCTGGTGTAGATCATATCCACGCTGGTA	Eukaryota;Chromista;Chromobiota;Bacillariophyta;Bacillariophyceae;Bacillariales;Bacillariaceae;Psammodictyon	0.999998341	neighbor to KF0181 and KF0183	Psammodictyion panduriforme and Psammodictyon sp.	0	0	0	0	0	24
368	88ab5c5eb265318da37f9197224b2f9d	CGTTACAGCAGCAACTATGGAAGAAATCTATGAACGTGCTGAGTACGCTAAAGAAGTAGGTTCTGTTATCATTATGATCGATTTAGTTATGGGTTATACTGCTATCCAATCTATCGCTCTTTGGGCTCGTAAAAACGATATGCTTTTACACTTACACCGTGCTGGTAACTCTACTTACGCTCGTCAAAAAAACCACGGTATTAACTTCCGTGTAATCTGTAAATGGATGCGTATGTCTGGTGTAGATCATATCCACGCTGGTA	Eukaryota;Chromista;Chromobiota;Bacillariophyta;Bacillariophyceae;Bacillariales;Bacillariaceae;Psammodictyon	0.999998484	neighbor to KF0181 and KF0183	Psammodictyion panduriforme and Psammodictyon sp.	27	0	0	53	24	61
568	c063d74c007d1adb9ab67eee41e6fe79	TATTACTGCTGGTACTATGGAAGAAGTGTACAAACGTGCTGAGTACGCTAAAACAGTAGGTTCTATCGTTGTTATGATCGATTTAGTTATGGGTTATACAGCAATTCAAAGTATCGCAATCTGGGCTCGTGAAAATGACATGCTTTTACATTTACACCGTGCAGGTAACTCTACTTACGCTCGTCAAAAGAATCATGGTATTAACTTCCGTGTTATCTGTAAATGGATGCGTATGTCAGGTGTAGATCATATCCACGCTGGTA	Eukaryota;Chromista;Chromobiota;Bacillariophyta;Bacillariophyceae;Thalassiophysales;Catenulaceae;Amphora	0.995317961	neighbor to KF0182	Amphora sp. 2	12	8	0	0	0	0
567	d40b6d1ef13c4d33ca846715e7866423	TATTACTGCTGGTACTATGGAAGAAGTGTACAAACGTGCTGAGTACGCTAAAACAGTAGGTTCTATAGTTGTTATGATCGATTTAGTTATGGGTTATACAGCAATTCAAAGTGCAGCAATCTGGGCTCGTGATAATGATATGCTTTTACACTTACATCGTGCTGGTAACTCGACTTACGCTCGTCAAAAGAACCATGGTATTAACTTCCGTGTTATCTGTAAATGGATGCGTATGTCAGGTGTAGACCATATCCACGCTGGTA	Eukaryota;Chromista;Chromobiota;Bacillariophyta;Bacillariophyceae;Thalassiophysales;Catenulaceae;Amphora	0.996173789	neighbor to KF0182	Amphora sp. 2	7	0	0	0	0	0
569	2729ec132a7741b2fa317f0898997852	TATTACTGCTGGTACTATGGAAGAAGTGTACAAACGTGCTGAGTACGCTAAAACAGTGGGTTCTGTAATTATGATGATCGATTTAGTTATGGGTTATACAGCAATTCAAAGTGCAGCAATCTGGGCTCGTGAAAACGACATGCTTTTACACTTACACCGTGCAGGTAACTCTACATATGCTCGTCAAAAGAATCATGGTATTAACTTCCGTGTTATTTGTAAATGGATGCGTATGTCAGGTGTAGATCATATCCATGCTGGTA	Eukaryota;Chromista;Chromobiota;Bacillariophyta;Bacillariophyceae;Thalassiophysales;Catenulaceae;Amphora	0.999726332	neighbor to KF0182	Amphora sp. 2	9	0	0	0	0	0
127	079667225a1ec5e4a6bda22edad8cc76	CATCACTGCTGGTACAATGGAAGAGGTTTACAAGCGTGCTGAATATGCTAAAGCAGTAGGATCTGTAATTGTAATGATCGATTTAGTAATGGGTTATACAGCAATTCAAAGTATTGCAATTTGGGCTCGTGAAAACGATATGCTTTTACATTTACACCGTGCGGGTAACTCAACGTATGCTCGTCAAAAAAACCATGGTATTAACTTCCGTGTTATTTGTAAATGGATGCGTATGTCGGGTGTAGATCACATTCACGCCGGAA	Eukaryota;Chromista;Chromobiota;Bacillariophyta;Bacillariophyceae	0.904385607			9780	1502	0	0	0	0
124	36a7ab1f2185c9d541171553260af858	CATCACTGCTGGTACAATGGAAGAAGTTTACAAGCGTGCTGAATATGCTAAAGCAGTAGGATCTGTAATTGTAATGATCGATTTAGTAATGGGTTATACAGCAATTCAAAGTATTGCAATTTGGGCTCGTGAAAACGATATGCTTTTACATTTACACCGTGCTGGTAACTCAACATATGCTCGTCAAAAAAACCATGGTATTAACTTCCGTGTTATTTGTAAATGGATGCGTATGTCTGGTGTAGATCACATTCACGCTGGAA	Eukaryota;Chromista;Chromobiota;Bacillariophyta;Bacillariophyceae;Thalassiophysales;Catenulaceae;Amphora;Amphora_sp.;	0.917623573			758	1039	0	0	0	0
212	a106b3ff42c05f8f7289cf8058b8c837	CATTACTGCAGCAACTATGGAAGAAGTTTACAAGCGTGCAGAATATGCTAAAGCTGTAGGTTCTATCATTGTTATGATCGATTTAGTAATGGGTTATACTGCAATTCAAAGTATTGCTATATGGGCTCGTGAAAATGACATGTTATTACACTTACACCGTGCTGGTAACTCAACTTACGCTCGTCAAAAAAATCATGGTATTAACTTCCGTGTTATTTGTAAATGGATGCGTATGTCTGGTGTAGATCATATCCACGCTGGTA	Eukaryota;Chromista;Chromobiota;Bacillariophyta;Bacillariophyceae	0.971992446			328	905	0	0	0	0
314	8af331cbeade1389b25792152e002ad4	CATTACTGGTGGTACAATGGAAGAAGTGTATAAACGTGCTGAGTACGCTAAGAATGTTGGTTCTATTATTGTAATGATTGATTTAGTAATGGGTTATACAGCAATTCAAAGTATTGCTTACTGGGCTCGTGAAAATGATATGTTATTACACTTACACCGTGCAGGTAACTCTACTTACGCGCGTCAAAAGAATCATGGTATTAACTTCCGAGTTATCTGTAAATGGATGCGTATGTCTGGTGTAGACCATATTCATGCGGGTA	Eukaryota;Chromista;Chromobiota;Bacillariophyta;Bacillariophyceae;Naviculales;Proschkiniaceae;Proschkinia;Proschkinia_vergostriata;	1			1311	626	0	0	0	0
304	e6255cbbf0457099aa8e660abb1b4eb0	CATTACTGGAGCTACAATGGAAGACGTATATAAACGTGCTGAATATGCTAAAGCTGTTGGTTCTGTAATTGTTATGATCGATTTAGTTATGGGTTACACAGCAATTCAATCTATTGCTCTTTGGGCTCGTGATAACGATATGCTTTTACATTTACATCGTGCAGGTAATTCAACATATGCTCGTCAAAAGAATCATGGTATTAATTTCCGTGTAATTTGTAAATGGATGCGTATGTCTGGTGTTGATCATATTCACGCAGGTA	Eukaryota;Chromista;Chromobiota;Bacillariophyta;Fragilariophyceae;Licmophorales;Licmophoraceae;Licmophora;Licmophora_sp.;	0.994777102			668	470	0	0	0	0
33	e46897206b151406cfa9bc7d81f4fdef	CATCACAGCAGCTACTATGGAAGAAGTTTACAAACGTGCAGAATACGCTAAAATGGTTGGTTCTGTAATCGTTATGATCGATTTAGTAATGGGTTACACAGCAATCCAAAGTATTGCTTTATGGGCTCGTGAAAACGATATGTTATTACACTTACACCGTGCTGGTAACTCTACTTACGCTCGTCAAAAGAACCACGGTATTAACTTCCGTGTTATCTGTAAATGGATGCGTATGTCTGGTGTAGATCACATCCACGCTGGTA	Eukaryota;Chromista;Chromobiota;Bacillariophyta;Bacillariophyceae;Naviculales;Naviculaceae;Haslea;Haslea_howeana;	0.792389054			1191	447	0	0	0	0
285	217d40acd2996bb381a675c26b9a550a	CATTACTGCTGGTACAATGGAAGAAGTATACAAACGTGCTGAGTATGCTAAAGCTGTAGGTTCAGTAATTGTAATGATCGATTTAGTTATGGGTTACACTGCAATTCAATCAATTGCAATCTGGGCTCGTGAAAACGATATGTTATTACATTTACACCGTGCTGGTAACTCTACATACGCTCGTCAAAAAAACCATGGTATCAACTTCCGTGTTATCTGTAAATGGATGCGTATGTCTGGTGTAGATCATATCCACGCTGGTA	Eukaryota;Chromista;Chromobiota;Bacillariophyta	0.999994703			693	256	0	0	0	0
428	c72154ce15fe0bebd298fffa26704c72	CGTTACAGGTGCGACTATGGAAGACGTTTACGAACGTTCTGAATATGCCAAAGAAGTAGGTTCTGTAATTATCATGATTGATTTAGTAATGGGTTATACAGCAATTCAAAGTATTGCATTATGGGCTCGTTCAAATGACATGCTTTTACATTTACACCGTGCTGGTAATTCAACTTATGCTCGTCAAAAAAATCATGGTATCAACTTCCGTGTTATTTGTAAATGGATGCGTATGTCTGGTGTAGATCATATTCATGCTGGTACTGTCGTAGGTAAATTAGAG	Eukaryota;Chromista;Chromobiota;Bacillariophyta;Bacillariophyceae;Bacillariales;Bacillariaceae;Nitzschia;Nitzschia_sp.;	0.795736761			98	249	0	0	0	0
213	7777126282d33d4e8f35134207318d91	CATTACTGCAGCCACTATGGAAGAAGTATACAAACGTGCTGAGTATGCTAAAGCTGTAGGTTCAGTAATTGTTATGATCGATTTAGTAATGGGTTATACAGCAATTCAAAGTGCAGCTATTTGGTCTCGTGAAAATGATATGCTTTTACACTTACATCGTGCTGGTAACTCTACTTATGCTCGTCAAAAAAATCATGGTATTAATTTCCGTGTAATTTGTAAATGGATGCGTATGTCTGGTGTAGATCATATCCATGCTGGTA	Eukaryota;Chromista;Chromobiota;Bacillariophyta;Fragilariophyceae;Licmophorales;Licmophoraceae;Licmophora;Licmophora_sp.;	0.773069741			348	246	0	0	0	0
170	5adc0fc176411cfb4b545fdf678889fb	CATTACAGCAGCTACTATGGAAGAAGTTTACAAACGTGCTGAGTATGCTAAAGCTGTAGGTTCTGTAATTGTTATGATTGATTTAGTTATGGGTTACACGGCAATCCAATCTGCAGCTATTTGGGCTCGTGATAACGATATGCTTTTACACTTACACCGTGCAGGTAACTCTACTTACGCTCGTCAAAAAAATCATGGTATTAACTTCCGTGTAATTTGTAAATGGATGCGTATGTCTGGTGTAGATCATATCCATGCTGGTA	Eukaryota;Chromista;Chromobiota;Bacillariophyta;Fragilariophyceae;Licmophorales;Licmophoraceae;Licmophora	0.988173751			530	216	0	0	0	0
38	4873dc524c2a3234a25d3ca4ecbbcc99	CATCACAGCAGCTACTATGGAAGAAGTTTACAAACGTGCAGAATATGCTAAAATGGTTGGTTCTGTAATCGTTATGATCGATTTAGTAATGGGTTACACAGCAATTCAAAGTATTGCTTTATGGGCTCGTGAAAACGATATGTTATTACACTTACACCGTGCTGGTAACTCTACTTACGCTCGTCAAAAGAATCACGGTATTAACTTCCGTGTTATCTGTAAATGGATGCGTATGTCTGGTGTAGATCACATTCACGCTGGTA	Eukaryota;Chromista;Chromobiota;Bacillariophyta;Bacillariophyceae;Naviculales;Naviculaceae;Navicula;Navicula_sp.;	0.883528402			393	147	0	0	0	0
371	07dad1e43f0d11bf5da49b8c326a1ca2	CGTTACAGCAGCAACTATGGAAGAAGTATACAAACGTTGTGAGTACGCAAAAGAAGTAGGTTCTGTAATTGTAATGATCGATTTAGTTATGGGTTATACAGCAATTCAGAGTACTGCAATTTGGGCTCGTGAAAATGATATGCTTTTACATTTACACCGTGCTGGTAACTCTACTTACGCACGTCAAAAAAATCATGGTATTAACTTCCGTGTTATTTGTAAGTGGATGCGTATGTCTGGTGTAGATCATATTCACGCTGGGA	Eukaryota;Chromista;Chromobiota;Bacillariophyta;Bacillariophyceae;Bacillariales;Bacillariaceae;Nitzschia	0.999221491			287	138	0	0	0	0
88	1a84f5922db540c1c0fc7a064ab72e75	CATCACTGCAGGTACAATGGAAGAAGTTTACAAACGTGCTGAATATGCAAAAGCAGTAGGTTCTGTAATTGTAATGATCGATTTAGTTATGGGTTATACAGCAATTCAAAGTATTGCTCTTTGGGCTCGTGACAATGATATGTTATTACATTTACATCGTGCAGGTAACTCTACTTATGCTCGACAAAAAAATCATGGTATTAACTTCCGTGTTATTTGTAAATGGATGCGTATGTCTGGTGTAGATCATATTCACGCTGGTA	Eukaryota;Chromista;Chromobiota;Bacillariophyta;Bacillariophyceae;Thalassiophysales;Catenulaceae;Amphora;Amphora_sp.;	0.782523739			214	122	0	0	0	0
276	c539c3690600b16aae969f8982988c06	CATTACTGCTGCAACTGTAGAAGAAATGTACCAACGTGCAGAATATGCTCATGCGATTGGTTCAGTTATTGTGATGATCGATTTAGTTATTGGTTACACAGCGATTCAAAGTATGGCAATTTGGGCAAGAAAGTACGAAATGATTTTACATTTACACCGTGCTGGAAACTCAACTTACGCTCGTCAAAAAAACCATGGTATTAACTTCCGAGTTATTTGTAAGTGGATGCGTATGTGTGGTGTAGACCATATTCACGCAGGTA	Eukaryota;Chromista;Chromobiota;Bacillariophyta	0.947117123			366	119	0	0	0	0
300	e782b3ba56eb1583a68fb1cb67b5abe9	CATTACTGCTGGTACTATGGAAGAAGTGTACAAACGTGCTGAGTACGCTAAAACTGTAGGATCTGTAATTGTTATGATCGATTTAGTTATGGGTTACACTGCAATTCAAAGTATTGCACTTTGGGCTCGTGAAAACGACATGCTTTTACACTTACACCGTGCTGGTAACTCTACATATGCTCGTCAAAAGAATCATGGTATTAACTTCCGTGTTATCTGTAAATGGATGCGTATGTCAGGTGTAGATCATATCCACGCTGGTA	Eukaryota;Chromista;Chromobiota;Bacillariophyta;Bacillariophyceae;Thalassiophysales;Catenulaceae;Amphora;Amphora_helenensis;	0.999715933			1429	97	0	0	0	0
308	7d9b0d1f46b9698c62937e9d39c30300	CATTACTGGTGCTACTATGGAAGACGTTTATAAACGTGCTGAATACGCTAAAGCTGTAGGTTCTGTAATTGTTATGATCGATTTAGTTATGGGTTATACGGCAATCCAATCTGCTGCTATTTGGTCACGTGAAAATGATATGGTTTTACATTTACACCGTGCAGGTAATTCAACTTACGCTCGTCAAAAAAATCACGGTATTAACTTCCGTGTAATTTGTAAATGGATGCGTATGTCTGGTGTGGATCATATTCATGCTGGTA	Eukaryota;Chromista;Chromobiota;Bacillariophyta;Fragilariophyceae;Licmophorales;Licmophoraceae;Licmophora;Licmophora_sp.;	0.999975771			98	90	0	0	0	0
608	9afcf40aa9be519b422c74c90da1cf36	TGTTACAGGTGCTACAATGGAAGACGTTTATGAACGTGCTGAATATGCTAAAGAAGTAGGTTCTATCGTTATCATGATCGATTTAGTAATGGGTTATACAGCAATTCAAAGTATTGCTTTATGGGCTCGTAAAAATGATATGCTTTTACATTTACACCGTGCAGGTAACTCAACTTACGCTCGTCAAAAAAATCATGGTATTAACTTCCGTGTTATTTGTAAATGGATGCGTATGTCTGGTGTAGATCATATTCACGCTGGTA	Eukaryota;Chromista;Chromobiota;Bacillariophyta;Bacillariophyceae;Bacillariales;Bacillariaceae;Nitzschia;Nitzschia_sp.;	0.982019276			56	88	0	0	0	0
585	eb4e8d92bb52947811d4b3b464dd5dbf	TGTAACAGGCGCTACTATGGAAGACGTTTACGAACGTGCTGAATATGCTAAAGAAGTAGGTTCTATCATTATCATGATCGATTTAGTAATGGGTTACACAGCAATTCAAAGTATTGCTTACTGGGCTCGTAATAATGACATGCTTTTACACTTACACCGTGCAGGTAACTCAACATACGCTCGTCAAAAAAACCACGGTATTAACTTCCGTGTAATCTGTAAATGGATGCGTATGTCTGGTGTAGATCATATTCACGCAGGTA	Eukaryota;Chromista;Chromobiota;Bacillariophyta;Bacillariophyceae;Bacillariales;Bacillariaceae;Nitzschia;Nitzschia_sp.;	0.984808698			77	81	0	0	0	0
244	eb5cc5b4c689ff93e4b83aa65d5575b0	CATTACTGCAGGTACAATGGAAGAAGTGTACAAACGTGCTGAATATGCAAAAGCAGTTGGTTCTGTAATTGTAATGATTGATTTAGTTATGGGTTACACAGCAATTCAAAGTATTGCAATTTGGGCACGTGAAAACGATATGCTTTTACATTTACATCGTGCTGGTAACTCAACGTACGCTCGTCAAAAAAACCATGGTATTAATTTCCGTGTTATTTGTAAATGGATGCGTATGTCTGGTGTAGATCATATTCATGCTGGAA	Eukaryota;Chromista;Chromobiota;Bacillariophyta;Bacillariophyceae;Thalassiophysales;Catenulaceae;Amphora;Amphora_sp.;	0.971154422			99	80	0	0	0	0
236	a69855848023aa9f80ffb1ade3f6c553	CATTACTGCAGCTACTATGGAAGAAGTTTACAAACGTGCAGAGTATGCTAAAATAGTAGGTTCTGTAATTATCATGATCGATTTAGTTATGGGTTACACAGCAATCCAAAGTATTGCTTTATGGGCTCGTGAGAACGATATGGTTTTACATTTACACCGTGCTGGTAACTCTACTTACGCTCGTCAAAAAAACCATGGTATTAACTTCCGTGTTATTTGTAAATGGATGCGTATGTCTGGTGTAGATCACATCCACGCTGGTA	Eukaryota;Chromista;Chromobiota;Bacillariophyta;Bacillariophyceae;Naviculales;Pleurosigmataceae;Pleurosigma;Pleurosigma_sp.;	0.998622991			128	74	0	0	0	0
616	5ab6c55777cd3e143b224ee23311d978	TGTTACTGCTGGTACAATGGAAGAAGTATATAAACGTGCTGAATACGCTAAAGCATCAGGATCTATCGTTATCATGATCGATTTAGTTATGGGTTATACAGCTATTCAATCGATTGCAATCTGGTCTCGTGAAAATGATATGCTTTTACATTTACACCGTGCAGGTAACTCTACATATGCACGTCAAAAAAATCATGGTATTAACTTCCGTGTTATTTGTAAATGGATGCGTATGTCAGGTGTAGATCATATCCATGCTGGTA	Eukaryota;Chromista;Chromobiota;Bacillariophyta;Bacillariophyceae;Rhopalodiales;Rhopalodiaceae;Epithemia;Epithemia_sp.;	0.935080542			34	62	0	0	0	0
390	d29aeb3a9ee60f0077ac1067fef477fd	CGTTACAGCTGCAACAATGGAAGGCGTTTACGAACGTGCAGAGTACGCTAAAAAAGTTGGTTCGATCATCATCATGATCGATTTAGTTATGGGTTATACTGCAATCCAAAGTATCGCACTTTGGGCTCGTGACAACGATATGCTTTTACACTTACACCGTGCCGGTAACTCTACATACGCTCGTCAAAAGAACCATGGTATTAACTTCCGTGTTATCTGTAAATGGATGCGTATGTCTGGTGTAGATCATATTCACGCTGGTA	Eukaryota;Chromista;Chromobiota;Bacillariophyta;Fragilariophyceae;Fragilariales;Fragilariaceae;Plagiostriata;Plagiostriata_baltica;	0.925021981			93	62	0	0	0	0
155	9ecfa798e68c03da5a99a5e6b48fd45c	CATGACTGCAGGTACTATGGACGAAGTTATCGCTCGTGGTGAGTACGCTAAATCAGTAGGTTCTATCATCGTTATGATCGATTTAGTTATGGGTTACACAGCAATCCAAACTGCAGCTATCTGGGCTCGTGAAAACGACATGATCTTACACTTACACCGTGCAGGTAACTCTACATACGCTCGTCAAAAAAACCACGGTATTAACTTCCGAGTTATTTGTAAATGGATGCGTATGTCTGGTGTAGATCACATCCACGCTGGTA	Eukaryota;Chromista;Chromobiota;Bacillariophyta;Bacillariophyceae;Naviculales;Diploneidaceae;Diploneis;Diploneis_sp.;	0.969593261			176	60	0	0	0	0
303	313f2b60cfc390ca658a0eaba9bd9c79	CATTACTGGAGCTACAATGGAAGACGTATATAAACGTGCTGAATACGCTAAAGCTGTTGGTTCTGTAATTGTTATGATCGATTTAGTTATGGGTTACACAGCAATTCAATCTATTGCTCTTTGGGCTCGTGATAACGATATGCTTTTACATTTACATCGTGCAGGTAACTCAACATATGCTCGTCAAAAGAATCATGGTATTAACTTCCGTGTAATCTGTAAATGGATGCGTATGTCTGGTGTTGATCATATTCACGCAGGTA	Eukaryota;Chromista;Chromobiota;Bacillariophyta;Fragilariophyceae;Licmophorales;Licmophoraceae;Licmophora;Licmophora_sp.;	0.946437327			118	56	0	0	0	0
422	6d887ff419dcf00f0699ce89b268fc2f	CGTTACAGCTGCTACTATGGAAGAAGTGTACAAACGTTCAGAATATGCTAAAGCAGTAGGTTCTGTAATCATCATGATCGATTTAGTTATGGGCTACACTGCAATTCAAAGTATTGCAATTTGGGCTCGTGAAAACGATATGCTTTTACACTTACACCGTGCAGGTAACTCTACATATGCTCGTCAAAAGAATCATGGTATTAACTTCCGTGTTATTTGTAAGTGGATGCGTATGTCTGGTGTAGATCACATTCACGCTGGTA	Eukaryota;Chromista;Chromobiota;Bacillariophyta;Bacillariophyceae	0.971244297			157	56	0	0	0	0
536	492115d5d55e3afacaae859c95ebbff7	TATCACTGCAGCTACTATGGAAGAAGTTTACAAACGTGCAGAGTATGCTAAAATGGTAGGTTCTGTAATTGTAATGATCGATTTAGTTATGGGTTACACAGCAATCCAAAGTATTGCTTTATGGGCTCGTGAAAACGATATGGTTTTACATTTACACCGTGCTGGTAACTCTACTTACGCTCGTCAAAAAAACCATGGTATCAACTTCCGTGTTATCTGTAAATGGATGCGTATGTCTGGTGTAGATCATATCCACGCTGGTA	Eukaryota;Chromista;Chromobiota;Bacillariophyta;Bacillariophyceae;Naviculales;Pleurosigmataceae;Pleurosigma;Pleurosigma_sp.;	0.999730036			106	53	0	0	0	0
509	6223d967802e139ce226f5e5c4b95157	CGTTACTGCTGGTACTATGGAAGAAGTGTACAAACGTGCTGAGTACGCGAAAACTGCAGGATCTATCATTATTATGATCGATTTAGTTATGGGTTACACTGCAATTCAAAGTATTGCAATTTGGGCTCGTGAAAACGACATGCTTTTACACTTACACCGTGCTGGTAACTCGACATATGCTCGTCAAAAGAATCATGGTATTAACTTCCGTGTTATCTGTAAATGGATGCGTATGTCAGGTGTAGATCATATTCACGCTGGTA	Eukaryota;Chromista;Chromobiota;Bacillariophyta;Bacillariophyceae;Thalassiophysales;Catenulaceae;Amphora;Amphora_helenensis;	0.975001885			790	51	0	0	0	0
375	77563fa60dea2ae1b57b230e6aacb707	CGTTACAGCAGCGACTATGGAAGAAGTGTACAAACGTGCCGAGTACGCTAAAATGGTTGGTTCGATCGTCATTATGATCGATTTAGTAATGGGTTACACAGCAATTCAAAGTATTGCATTATGGGCTCGTGAAAACGATATGTTATTACACTTACACCGTGCTGGGAATTCTACTTACGCTCGTCAAAAGAACCACGGTATTAACTTCCGTGTTATCTGTAAATGGATGCGTATGTCTGGTGTAGATCACATCCATGCTGGTA	Eukaryota;Chromista;Chromobiota;Bacillariophyta;Bacillariophyceae;Naviculales;Naviculaceae	0.998646625			1047	50	0	0	0	0
18	8b4d07ea9210d5301f26c1ddc48e7c06	CATCACAGCAGCTACTATGGAAGAAGTGTACAAACGTGCAGAGTACGCTAAAATGATTGGTTCTGTAATTGTTATGATCGATTTAGTAATGGGTTATACAGCAATCCAAAGTATTGCTTTATGGGCTCGTGAAAACGATATGCTTTTACACTTACACCGTGCTGGTAACTCTACTTACGCTCGTCAAAAGAACCACGGTATTAACTTCCGTGTTATCTGTAAATGGATGCGTATGTCTGGTGTAGATCACATCCACGCTGGTA	Eukaryota;Chromista;Chromobiota;Bacillariophyta;Bacillariophyceae;Naviculales;Naviculaceae;Navicula;Navicula_sp.;	0.97414451			91	48	0	0	0	0
614	2cc98d39090dcd7cc14ddc0d7ea7ac22	TGTTACTGCTGCAACTATGGAAGAAGTTTACAAACGTTCTGAATATGCAAAATCTGTTGGTTCGATTATTATCATGATCGATTTAGTTATGGGCTATACAGCAATTCAATCGATTGCTCTTTGGGCTCGTGAAAACGACATGTTATTACACTTACACCGTGCAGGTAATTCGACATACGCTCGTCAAAAAAATCATGGTATTAACTTCCGTGTTATCTGTAAATGGATGCGTATGTCTGGTGTAGATCATATTCACGCTGGTA	Eukaryota;Chromista;Chromobiota;Bacillariophyta;Bacillariophyceae	0.974805344			119	46	0	0	0	0
193	b1cccbe327ade6292928205f9a941ec4	CATTACAGCTGCTACTATGGAAGAAGTGTACAAACGTGCTGAGTACGCTAAAGCTATCGGTTCTGTAATTGTTATGATCGATTTAGTTATGGGTTACACTGCAATTCAATCAATTGCATACTGGGCTCGTGAAAACGATATGCTTTTACACTTACACCGTGCTGGTAACTCTACTTACGCTCGTCAAAAGAACCACGGTATTAACTTCCGTGTTATCTGTAAATGGATGCGTATGTCAGGTGTAGATCACATCCACGCTGGTA	Eukaryota;Chromista;Chromobiota;Bacillariophyta;Mediophyceae;Thalassiosirales;Thalassiosiraceae;Thalassiosira;Thalassiosira_profunda;	0.997333072			57	45	0	0	0	0
173	8fe7ba64b6f63e38146b316ee4284344	CATTACAGCAGGAACAATGGAAGAAGTATACAAACGTGCAGAGTATGCTAAAGCTGTTGGTTCACTAATTGTTATGATCGATTTAGTAATGGGCTATACAGCAATTCAAAGTGCTGCTATCTGGTCCCGCGAGAACGACATGCTTTTACATTTACACCGTGCTGGTAACTCTACATATGCGCGTCAAAAAAACCATGGTATTAACTTCCGTGTTATCTGTAAATGGATGCGTATGTCTGGTGTAGATCATATTCATGCTGGTA	Eukaryota;Chromista;Chromobiota;Bacillariophyta	0.999985012			44	44	0	0	0	0
145	64f918172f403c9e76b11dbd1c24bb3c	CATCACTGGTGGTACAATGGAAGAAGTTTACAAACGTGCTGAGTACGCAAAATCAGTAGGTTCTGTAATTGTAATGATCGATTTAGTTATGGGTTATACAGCAATTCAAAGTATTGCTCTTTGGGCTCGTGAGAACGATATGTTATTACATTTACACCGTGCGGGTAACTCTACTTATGCTCGTCAAAAAAATCATGGTATTAACTTCCGTGTTATCTGTAAATGGATGCGTATGTCTGGTGTAGATCATATTCACGCTGGTA	Eukaryota;Chromista;Chromobiota;Bacillariophyta;Bacillariophyceae;Thalassiophysales;Catenulaceae	0.9903025			128	44	0	0	0	0
412	5c3fd9a941153b88b4e5d290162dfa34	CGTTACAGCTGCTACGATGGAAGAAGTGTACAAACGTGCAGATTATGCTAAAGCAGTAGGTTCTGTAATCATCATGATCGATTTAGTTATGGGCTACACAGCAATTCAAAGTATTGCAATCTGGGCACGTGAAAACGATATGATTTTACACTTACACCGTGCAGGTAACTCTACATATGCTCGTCAAAAGAATCATGGTATTAACTTCCGTGTTATCTGTAAATGGATGCGTATGTCTGGTGTAGATCACATTCACGCTGGTA	Eukaryota;Chromista;Chromobiota;Bacillariophyta;Bacillariophyceae	0.794806347			122	43	0	0	0	0
591	d1b9eae031433f34b25301d358e0f7ae	TGTAACTGCTGCCACTATGGAAGAAGTTTACAAACGTTCAGAATATGCTAAAGCTGTTGGTTCAGTAATTATCATGATCGATTTAGTTATGGGTTATACTGCAATCCAAAGTATTGCAATATGGGCTCGTGAAAATGATATGCTTTTACATTTACATCGTGCGGGTAACTCAACATATGCTCGTCAAAAAAACCATGGTATTAACTTCCGTGTAATTTGTAAATGGATGCGTATGTCAGGTGTAGATCATATCCACGCTGGTA	Eukaryota;Chromista;Chromobiota;Bacillariophyta;Mediophyceae;Chaetocerotales;Chaetocerotaceae;Bacteriastrum;Bacteriastrum_furcatum;	0.724554214			84	41	0	0	0	0
399	3867b1b43e29200bf0734d7a8410daaa	CGTTACAGCTGCAACTATGGAAGAAGTATACAAACGTTGTGAGTATGCTAAAGAAGTAGGTTCTGTAATTGTAATGATCGATTTAGTTATGGGTTACACAGCAATTCAAAGTACTGCTATTTGGGCTCGTGAAAACGATATGCTTTTACATTTACACCGTGCAGGTAACTCTACATACGCACGTCAAAAAAATCATGGTATTAACTTCCGTGTTATTTGTAAGTGGATGCGTATGTCTGGTGTAGATCATATCCACGCTGGTA	Eukaryota;Chromista;Chromobiota;Bacillariophyta;Bacillariophyceae;Bacillariales;Bacillariaceae;Nitzschia;Nitzschia_inconspicua;	0.998767994			108	40	0	0	0	0
237	a11aaa3fb3f2d25a9b4488446d2c3628	CATTACTGCAGCTACTATGGAAGAAGTTTACAAACGTGCAGAGTATGCTAAAATGGTAGGCTCTGTAATTGTTATGATTGATTTAGTAATGGGTTATACAGCAATTCAAAGTATTGCTTTATGGGCTCGTGAAAATGATATGGTTTTACATTTACACCGTGCAGGTAACTCTACTTACGCTCGTCAAAAAAACCATGGTATCAACTTCCGTGTTATCTGTAAATGGATGCGTATGTCTGGTGTAGATCACATCCACGCTGGTA	Eukaryota;Chromista;Chromobiota;Bacillariophyta;Bacillariophyceae;Naviculales;Pleurosigmataceae;Pleurosigma;Pleurosigma_sp.;	0.976404844			41	39	0	0	0	0
306	98122dd3bf95dc3c98ec029599c0b4f6	CATTACTGGCGGTACAATGGAAGAAGTTTACAAACGTGCTGAATATGCAAAATCAGTAGGCTCTATCATTGTGATGATCGATTTAGTTATGGGTTACACAGCAATCCAAAGTATTGCTCTTTGGGCTCGTGAAAACGACATGTTATTACACTTACACCGTGCAGGTAACTCTACATACGCTCGTCAAAAAAACCACGGTATTAACTTCCGTGTTATCTGTAAATGGATGCGTATGTCTGGTGTAGATCATATTCACGCTGGTA	Eukaryota;Chromista;Chromobiota;Bacillariophyta;Bacillariophyceae;Thalassiophysales;Catenulaceae	0.796574861			335	39	0	0	0	0
607	a870b9e4ecb2d5f4b7dff4c242c98e22	TGTTACAGGTGCTACAATGGAAGACGTTTACGAACGTTCTGAATATGCTAAAGAAGTAGGTTCTGTAATTATCATGATTGATTTAGTAATGGGTTATACAGCAATTCAAAGTATTGCTTACTGGGCTCGTAAAAACGACATGCTTTTACACTTACACCGTGCTGGTAACTCAACATATGCTCGTCAAAAAAACCATGGTATTAATTTCCGTGTAATCTGTAAATGGATGCGTATGTCTGGTGTAGATCATATTCACGCAGGTA	Eukaryota;Chromista;Chromobiota;Bacillariophyta;Bacillariophyceae;Bacillariales;Bacillariaceae;Nitzschia;Nitzschia_sp.;	0.996115188			21	38	0	0	0	0
86	96788d92b66a1bd0e3619bfd68b60f90	CATCACTGCAGGTACAATGGAAGAAGTTTACAAACGTGCTGAATACGCTAAAAACGTAGGTTCTATCATTGTGATGATCGATTTAGTTATGGGTTATACAGCAATTCAAAGTGCAGCAATTTGGGCTCGTGAGAACGACATGCTTTTACACTTACACCGTGCAGGTAACTCTACGTACGCTCGTCAAAAGAACCATGGTATTAACTTCCGTGTTATCTGTAAATGGATGCGTATGTCTGGTGTAGATCATATCCATGCTGGTA	Eukaryota;Chromista;Chromobiota;Bacillariophyta;Bacillariophyceae;Thalassiophysales;Catenulaceae;Halamphora	0.829685513			102	38	0	0	0	0
411	1a410ff3ab09544bb3e746ff0d48e8c5	CGTTACAGCTGCTACGATGGAAGAAATCTACAAGCGTGCTGAATATGCTAAAGCTGTTGGTTCTATCGTTATTATGATCGATTTAGTAATGGGTTACACTGCAATTCAATCAATTGCATTATGGGCTCGTGAAAACGATATGCTTTTACATTTACACCGTGCTGGTAACTCTACTTACGCGCGTCAAAAGAATCATGGTATTAACTTCCGTGTTATCTGTAAATGGATGCGTATGTCAGGTGTAGATCATATTCATGCCGGTA	Eukaryota;Chromista;Chromobiota;Bacillariophyta;Mediophyceae;Thalassiosirales;Thalassiosiraceae;Minidiscus;Minidiscus_trioculatus;	0.999999963			53	36	0	0	0	0
336	748eee7fa46c4ac313a20635d2ee30c8	CGTAACAGCTGCTACAATGGAAGAAGTTTACAAACGTGCTGAATACGCTAAAGCAGTAGGTTCTGTAATTATCATGATCGATTTAGTAATGGGTTATACAGCGATCCAAAGTATCGCATTATGGTCTCGTGAAAACGATATGTTATTACACTTACACCGTGCTGGTAACTCAACTTACGCTCGTCAAAAGAACCACGGTATTAACTTCCGTGTTATCTGTAAATGGATGCGTATGTCTGGTGTAGATCACATTCACGCTGGTA	Eukaryota;Chromista;Chromobiota;Bacillariophyta;Mediophyceae;Chaetocerotales;Chaetocerotaceae;Chaetoceros;Chaetoceros_tenuissimus;	0.999998883			42	35	0	0	0	0
481	2afd5b92353ca05e592a2ed9d1a65806	CGTTACTGCAGGTACAATGGAAGAAGTGTATAAACGTTCTGAATATGCTAAGTCAGTGGGATCTGTGATTATCATGATCGACTTAGTTATGGGTTACACAGCAATTCAAAGTATTGCTATTTGGGCTCGTGAGAATGATATGCTTTTACATTTACATCGTGCAGGTAACTCAACATATGCTCGTCAAAAAAACCATGGTATTAATTTCCGTGTTATTTGTAAATGGATGCGTATGTCAGGTGTAGATCATATCCACGCTGGAA	Eukaryota;Chromista;Chromobiota;Bacillariophyta;Bacillariophyceae;Achnanthales;Achnanthaceae;Achnanthes;Achnanthes_sp.;	0.708677007			21	34	0	0	0	0
305	f2ec84d7a9aea5db62311ec466524517	CATTACTGGCGCTACTATGGAAGATGTTTATAAACGTGCTGAATATGCTAAAGCTGTAGGTTCTGTAATTGTTATGATCGATTTAGTTATGGGTTATACGGCAATTCAATCTGCTGCTATTTGGTCACGTGAGAACGATATGGTTTTACATTTACACCGTGCAGGTAACTCAACTTACGCTCGTCAAAAAAATCATGGTATTAACTTCCGTGTAATTTGTAAATGGATGCGTATGTCTGGTGTAGATCATATTCATGCTGGTA	Eukaryota;Chromista;Chromobiota;Bacillariophyta;Fragilariophyceae;Licmophorales;Licmophoraceae;Licmophora;Licmophora_sp.;	0.999995807			33	34	0	0	0	0
462	6f563908ea4bd58f17565d43b80588f4	CGTTACTGCAGCTACTATGGAAGAAGTTTACAAACGTGCAGAGTATGCTAAAGCTGTAGGTTCTATTATTATCATGATCGATTTAGTAATGGGTTATACAGCAATTCAAAGTATTGCTTTATGGTCTCGTGAAAACGACATGCTTTTACACTTACACCGTGCTGGTAACTCTACATACGCTCGTCAAAAGAACCATGGTATTAACTTCCGTGTTATCTGTAAATGGATGCGTATGTCTGGTGTAGATCATATCCACGCTGGTA	Eukaryota;Chromista;Chromobiota;Bacillariophyta;Bacillariophyceae;Naviculales;Naviculaceae;Navicula;Navicula_sp.;	0.997109636			55	34	0	0	0	0
73	7c074ab92d2a09fd5ed89df926f6048e	CATCACTGCAGCTACAATGGAAGAAGTTTACAAACGTGCTGAGTACGCTAAATCAGTTGGTTCTGTAATCGTTATGATCGATTTAGTTATGGGTTATACAGCGATTCAATCAATTGCTTACTGGGCTCGTGAAAACGATATGCTTTTACACTTACACCGTGCAGGTAACTCTACATATGCACGTCAAAAAAATCATGGTATTAACTTCCGTGTTATTTGTAAGTGGATGCGTATGTCAGGTGTAGATCATATCCACGCTGGTA	Eukaryota;Chromista;Chromobiota;Bacillariophyta;Bacillariophyceae;Surirellales;Surirellaceae;Campylodiscus	0.965144569			59	34	0	0	0	0
467	6906e777ba321866cb9f6206423c54e5	CGTTACTGCAGCTACTATGGAAGAAGTTTACAAACGTTCAGAGTACGCTAAATCAGTTGGTTCTATCATTATCATGATCGATTTAGTTATGGGATACACAGCAATTCAAAGTATTGCTATCTGGGCTCGTGAAAACGATATGGTATTACATTTACACCGTGCGGGTAACTCAACTTATGCTCGTCAAAAAAACCATGGTATCAACTTCCGTGTTATCTGTAAATGGATGCGTATGTCTGGTGTAGATCATATCCACGCTGGTA	Eukaryota;Chromista;Chromobiota;Bacillariophyta	0.999989574			17	33	0	0	0	0
437	4ce25d1f512e787eba1c7a35f0f6b843	CGTTACAGGTGCTACAATGGAAGACGTTTACGCACGTGCTGAATATGCTAAAGAAGTAGGTTCAATCGTTATTATGATCGATTTAGTAATGGGTTACACAGCAATCCAAAGTATTGCTTTATGGGCTCGTGAAAATGACATGTTATTACACTTACACCGTGCAGGTAACTCTACTTACGCGCGTCAAAAAAACCATGGTATCAACTTCCGTGTTATCTGTAAATGGATGCGTATGTCAGGTGTAGATCATATCCACGCTGGTA	Eukaryota;Chromista;Chromobiota;Bacillariophyta;Bacillariophyceae;Bacillariales;Bacillariaceae;Nitzschia;Nitzschia_sp.;	0.999271629			64	33	0	0	0	0
21	817375a827f6e5c0627b245d00013164	CATCACAGCAGCTACTATGGAAGAAGTGTACAAACGTGCAGAGTACGCTAAAATGGTTGGCTCTATCATCGTTATGATCGATTTAGTAATGGGTTACACAGCAATTCAAAGTATTGCTTTATGGGCTCGTGAAAACGATATGTTATTACACTTACACCGTGCTGGTAACTCTACTTACGCTCGTCAAAAGAACCATGGTATTAACTTCCGTGTTATCTGTAAATGGATGCGTATGTCTGGTGTAGATCACATTCACGCTGGTA	Eukaryota;Chromista;Chromobiota;Bacillariophyta;Bacillariophyceae;Naviculales;Naviculaceae;Navicula;Navicula_ramosissima;	0.825180345			123	33	0	0	0	0
99	5d4af29424950371b085f6daca697980	CATCACTGCAGGTACAATGGAAGAGGTTTACAAGCGTGCTGAGTATGCAAAATCAGTAGGTTCTGTAATTGTAATGATCGATTTAGTTATGGGTTATACAGCAATTCAAAGTATTGCTCTTTGGGCTCGTGAGAATGATATGTTATTACACTTACACCGTGCAGGTAACTCTACATACGCTCGTCAAAAAAACCACGGTATTAACTTCCGTGTTATCTGTAAATGGATGCGTATGTCTGGTGTAGATCATATTCACGCTGGTA	Eukaryota;Chromista;Chromobiota;Bacillariophyta;Bacillariophyceae;Thalassiophysales;Catenulaceae;Halamphora;Halamphora_sydowii;	0.836597723			118	32	0	0	0	0
455	afe5bcd7ebc1b4ed915d476e14a1df0f	CGTTACTGCAGCTACTATGGAAGAAGTGTACAAACGTGCAGAGTACGCTAAAGCTGTTGGTTCTATCATTATCATGATCGATTTAGTAATGGGTTACACAGCAATTCAAAGTATTGCTATTTGGGCTCGTGAAAACGACATGCTTTTACACTTACACCGTGCTGGTAACTCTACTTACGCTCGTCAAAAGAACCACGGTATTAACTTCCGTGTTATCTGTAAATGGATGCGTATGTCTGGTGTAGATCATATCCACGCTGGTA	Eukaryota;Chromista;Chromobiota;Bacillariophyta;Bacillariophyceae;Naviculales;Naviculaceae;Navicula;Navicula_sp.;	0.966498095			127	32	0	0	0	0
499	99942285b4df034e923407d347760b10	CGTTACTGCTGCTACTATGGAAGAAGTTTATAAACGTGCAGAATATGCTAAATCTGTAGGTTCTATCGTTATCATGATCGATTTAGTAATGGGTTATACAGCAATTCAAAGTATTGCTTTATGGTCTCGTGAAAATGACATGCTTTTACATTTACACCGTGCTGGTAACTCTACATACGCTCGTCAAAAAAACCATGGTATTAACTTCCGTGTAATTTGTAAGTGGATGCGTATGTCTGGTGTAGATCATATCCACGCTGGTA	Eukaryota;Chromista;Chromobiota;Bacillariophyta;Bacillariophyceae	0.998361846			27	31	0	0	0	0
95	83e8da7e92423bfc6547e4dd642d0019	CATCACTGCAGGTACAATGGAAGAAGTTTACAAGCGTGCTGAATATGCAAAAGCAGTAGGTTCTGTAATTGTAATGATCGATTTAGTTATGGGTTATACAGCAATTCAAAGTATTGCTCTTTGGGCTCGTGATAACGATATGTTATTACACTTACACCGTGCAGGTAACTCTACATACGCTCGTCAAAAAAATCACGGTATTAACTTCCGTGTTATCTGTAAATGGATGCGTATGTCTGGTGTAGATCACATTCACGCTGGTA	Eukaryota;Chromista;Chromobiota;Bacillariophyta;Bacillariophyceae;Thalassiophysales;Catenulaceae;Halamphora;Halamphora_sp.;	0.918973429			127	31	0	0	0	0
445	16be6409f247f3487101ce6a39206af2	CGTTACCGGTGCAACAATGGAAGAAGTTTACAAACGTTCAGAGTATGCGAAGGAAGTAGGTTCTATCATTATTATGATCGATCTAGTTATGGGTTATACAGCAATTCAAAGTATTGCTTTATGGGCTCGTGAAAATGATATGCTTTTACATTTACACCGTGCAGGTAACTCAACTTATGCACGTCAAAAAAATCATGGGATTAACTTCCGTGTTATTTGTAAATGGATGCGTATGTCTGGTGTAGATCATATTCACGCTGGGA	Eukaryota;Chromista;Chromobiota;Bacillariophyta;Bacillariophyceae;Bacillariales;Bacillariaceae;Cylindrotheca;Cylindrotheca_closterium;	0.999604902			20	30	0	0	0	0
523	7c87581e51d64c995ab39f52ecce8ce5	CGTTACTGGTGCTACAATGGAAGACGTTTACGAACGTGCTGAGTATGCAAAAGAAGTAGGTTCTATCGTTATCATGATCGATTTAGTAATGGGTTACACAGCAATTCAAAGTATTGCTTTATGGGCTCGTGATAATGACATGCTTTTACATTTACACCGTGCGGGTAATTCAACTTATGCTCGTCAAAAAAATCACGGTATTAACTTCCGTGTTATCTGTAAATGGATGCGTATGTCTGGTGTAGATCATATCCACGCTGGAA	Eukaryota;Chromista;Chromobiota;Bacillariophyta;Bacillariophyceae;Bacillariales;Bacillariaceae;Nitzschia;Nitzschia_sp.;	0.999794585			30	30	0	0	0	0
267	afffdc8dc9323eae07c669aa98b5660f	CATTACTGCGGCTACAATGGACGAAGTAATTGTTCGTGCTGAATTTGCTAAACAATTAGGTTCAGTAATCGTAATGATCGATTTAGTTTTAGGTTACACAGCAATTCAAAGTGCTTCTGTTTGGGCTCGTCAAAATGACATGATTATTCACTTACACCGTGCAGGTAACTCTACATACGCTCGTCAAAAAAACCATGGTATTAATTTCCGTGTTATTTGTAAATGGATGCGTATGGCTGGTGTTGATCATATTCACGCTGGTA	Eukaryota;Chromista;Chromobiota;Bacillariophyta;Bacillariophyceae	0.754312584			54	30	0	0	0	0
418	184c0e6f2178643f62464499b3e11b37	CGTTACAGCTGCTACTATGGAAGAAGTATACAAACGTTGTGAGTATGCTAAAGAAGTAGGTTCTATCGTTATCATGATCGATTTAGTTATGGGTTACACAGCAATCCAAAGTACTGCTATTTGGGCTCGTGACAATGATATGTTATTACACTTACACCGTGCAGGTAACTCTACATACGCTCGTCAAAAGAATCATGGTATTAACTTCCGTGTTATCTGTAAGTGGATGCGTATGTCTGGTGTAGATCATATTCACGCTGGAA	Eukaryota;Chromista;Chromobiota;Bacillariophyta;Bacillariophyceae;Bacillariales;Bacillariaceae;Nitzschia;Nitzschia_inconspicua;	0.992109293			676	30	0	0	0	0
264	b98edf824c9111c169719d05bcb53b9b	CATTACTGCCGCTACTATGGAAGAAGTATACAAACGTGCTGAGTATGCTAAAGCTGTAGGTTCTGTAATTGTTATGATTGATTTAGTAATGGGTTATACGGCAATTCAAAGTGCTGCTATTTGGTCTCGTGAAAACGATATGCTTTTACATTTACACCGTGCTGGTAACTCTACTTACGCTCGTCAAAAAAATCATGGTATTAACTTCCGTGTAATCTGTAAATGGATGCGTATGTCTGGTGTTGATCATATCCACGCTGGTA	Eukaryota;Chromista;Chromobiota;Bacillariophyta	0.999999949			176	29	0	0	0	0
527	7f11a3520c494f0885d44b17fa85ced2	CGTTACTGGTGGTACAATGGAAGAAGTTTACAAACGTTCTGAGTACGCTAAGAATGTTGGTTCTATCGTTATCATGATCGATTTAGTAATGGGTTACACAGCAATTCAAAGTATTGCTTACTGGGCTCGTGAAAATGACATCTTATTACATTTACATCGTGCTGGTAACTCTACTTACGCTCGTCAAAAGAATCATGGTATTAACTTCCGTGTTATCTGTAAATGGATGCGTATGTCTGGTGTAGATCATATTCACGCAGGTA	Eukaryota;Chromista;Chromobiota;Bacillariophyta;Bacillariophyceae	0.965070767			67	27	0	0	0	0
430	401ffd796c9e35af86ffefa4cd3d494d	CGTTACAGGTGCTACAATGGAAGACGTTTACGAACGTGCTGAGTACGCAAAAGAAGTTGGTTCTGTAATTATCATGATCGATTTAGTTATGGGTTACACAGCAATTCAAAGTATTGCTTTATGGGCTCGTAACAATGATATGTTATTACATTTACACCGTGCTGGTAACTCAACGTATGCTCGTCAAAAAAATCATGGTATTAACTTCCGTGTAATCTGTAAATGGATGCGTATGTCTGGTGTAGATCATATCCACGCTGGTA	Eukaryota;Chromista;Chromobiota;Bacillariophyta;Bacillariophyceae;Bacillariales;Bacillariaceae;Nitzschia;Nitzschia_sp.;	0.98922808			32	25	0	0	0	0
477	12e12f78b4bfa202011c4a1c1c974042	CGTTACTGCAGGAACAATGGAAGAAGTCTACAAACGTGCTGAATATGCGAAAAATGTAGGTTCTGTTATCATCATGATCGATTTAGTTATGGGTTATACAGCAATTCAATCGATAGCTATTTGGTCTCGTGAAAATGATATGCTTTTACATTTACATCGTGCAGGAAACTCAACATATGCTCGTCAAAAAAATCATGGTATTAACTTCCGTGTTATCTGTAAATGGATGCGTATGTCAGGTGTAGACCATATTCACGCTGGTA	Eukaryota;Chromista;Chromobiota;Bacillariophyta	0.999997879			34	25	0	0	0	0
49	0ddf9cbca4d8ed2316fe85470421d2d1	CATCACAGCTGCAACTATGGACGAAGTTATCAAACGTGGTGACTACGCTAAACAAGTTGGTTCTATTGTCGTGATGATCGATTTAGTAATGGGTTACACAGCAATTCAATCTACTGCTATTTGGGCTCGTGAAAATGATATGCTTTTACATTTACACCGTGCCGGTAACTCAACTTATGCTCGTCAAAAGAATCATGGTATTAACTTCCGTGTAATCTGTAAATGGATGCGTATGGCTGGTGTAGATCATATTCACGCTGGTA	Eukaryota;Chromista;Chromobiota;Bacillariophyta;Coscinodiscophyceae;Paraliales;Paraliaceae;Paralia;Paralia_sp.;	0.989221463			77	25	0	0	0	0
483	3e81f36e08408769f4a7795406ae4abe	CGTTACTGCATCTACAATGGAAGAAGTGTACAAACGTGCAGAATACGCTAAATCTGTAGGTTCTATCATTATCATGATCGATTTAGTAATGGGTTACACAGCAATTCAAAGTATTGCTCTTTGGTCTCGTGAAAACGACATGCTTTTACACTTACACCGTGCAGGTAACTCTACTTACGCTCGTCAAAAGAACCATGGTATTAACTTCCGTGTTATCTGTAAATGGATGCGTATGTCTGGTGTAGATCATATCCACGCTGGTA	Eukaryota;Chromista;Chromobiota;Bacillariophyta;Bacillariophyceae;Naviculales;Naviculaceae;Navicula;Navicula_sp.;	0.841696359			0	24	0	0	0	0
290	0a42c0a93c5a3db1678e8c9a7675e74e	CATTACTGCTGGTACAATGGAAGAAGTTTACAAACGTGCTGAATATGCTAAAGCAGTAGGTTCTGTAGTCGTTATGATTGATTTAGTTATGGGTTATACAGCAATTCAATCAATTGCATACTGGGCTCGTGAAAACGATATGCTTTTACATTTACACCGTGCAGGTAACTCTACATATGCACGTCAAAAAAACCATGGTATTAACTTCCGTGTAATTTGTAAATGGATGCGTATGTCAGGTGTTGACCATATTCACGCTGGTA	Eukaryota;Chromista;Chromobiota;Bacillariophyta;Bacillariophyceae;Rhopalodiales;Rhopalodiaceae;Epithemia	0.890508225			20	24	0	0	0	0
78	5326a64e321a5b07b9c190ac1fffcc9c	CATCACTGCAGCTACTATGGAAGAAGTTTACAAACGTGCAGAGTACGCTAAATCAGTAGGTTCTTTAATTATCATGATCGATTTAGTTATGGGTTATACAGCAATTCAAAGTATTGCTTTATGGGCTCGTGAAAACGATATGGTATTACACTTACACCGTGCAGGTAACTCTACTTACGCTCGTCAAAAAAACCATGGTATTAACTTCCGTGTTATTTGTAAATGGATGCGTATGTCTGGTGTAGATCACATCCACGCTGGTA	Eukaryota;Chromista;Chromobiota;Bacillariophyta;Bacillariophyceae;Naviculales;Pleurosigmataceae;Pleurosigma;Pleurosigma_sp.;	0.824052316			40	24	0	0	0	0
239	90b88085bb90cf3bd226f8cf7631e1c3	CATTACTGCAGCTACTATGGAAGAAGTTTACAAACGTGCAGAGTATGCTAAAGCAGTAGGTTCTATCATTGTAATGATTGATTTAGTAATGGGTTACACAGCAATTCAAAGTATTGCTTTATGGGCTCGTGAAAATGATATGCTTTTACACTTACACCGTGCTGGTAACTCTACTTACGCTCGTCAAAAGAACCACGGTATTAACTTCCGTGTTATCTGTAAATGGATGCGTATGTCTGGTGTAGATCACATCCACGCTGGTA	Eukaryota;Chromista;Chromobiota;Bacillariophyta;Bacillariophyceae;Naviculales;Naviculaceae;Navicula	0.967327249			92	23	0	0	0	0
595	05bfd38b43a8f85c2493f1218a367502	TGTTACAGCAGCTACTATGGAAGAAGTATATAAACGTTGTGAATATGCTAAAGAAGTAGGTTCTATCGTTGTTATGATCGATTTAGTTATGGGTTATACAGCAATTCAAAGTGCTGCACTTTGGGCTCGTGACAACGATATGCTTTTACACTTACACCGTGCAGGTAACTCTACATATGCACGTCAAAAAAATCATGGTATTAATTTCCGTGTTATTTGTAAGTGGATGCGTATGTCTGGTGTGGATCACATTCATGCTGGAA	Eukaryota;Chromista;Chromobiota;Bacillariophyta;Bacillariophyceae;Bacillariales;Bacillariaceae;Tryblionella;Tryblionella_compressa;	0.996492799			100	23	0	0	0	0
169	c4dc874140b1d7d9be3f02eafd222f50	CATTACAGCAGCTACTATGGAAGAAGTTTACAAACGTGCTGAGTATGCTAAAGCTGTAGGTTCTGTAATTGTTATGATCGATTTAGTTATGGGTTACACAGCAATTCAATCTGCTGCTATTTGGGCTCGTGAAAATGATATGCTTTTACATTTACACCGTGCAGGTAACTCTACTTACGCTCGTCAAAAAAATCATGGTATTAACTTCCGTGTAATTTGTAAATGGATGCGTATGTCTGGTGTAGATCATATCCATGCTGGTA	Eukaryota;Chromista;Chromobiota;Bacillariophyta;Fragilariophyceae;Licmophorales;Licmophoraceae;Licmophora;Licmophora_sp.;	0.716058468			33	22	0	0	0	0
478	0797e3c5693066498db6fd22a6a274ec	CGTTACTGCAGGCACAATGGAAGAAGTTTATAAACGTGCTGAGTATGCAAAAGCTGTTGGTTCTATTATTATCATGATCGATTTAGTTATGGGTTACACAGCAATTCAATCTATCGCTCTGTGGGCTCGTGATAATGACATGTTATTACATTTACATCGTGCAGGTAACTCTACATATGCTCGTCAAAAGAACCATGGTATCAACTTCCGTGTTATCTGTAAATGGATGCGTATGTCTGGTGTAGATCATATTCACGCTGGTA	Eukaryota;Chromista;Chromobiota;Bacillariophyta;Bacillariophyceae;Mastogloiales;Mastogloiaceae	0.710851832			39	22	0	0	0	0
195	b685afaeade8842b46c7220db39d5fbc	CATTACAGCTGGAACTTTAGAAGAAGCTTACAAACGTGCTGAATACGCTAAAGAAGTTGGTTCAATCGTTATCATGGTTGATTTAGTTATGGGTTACACAGCTTTACAATCAATGGCTATCTGGTCTCGTGAAAACGATATGCTTTTACATTTACACCGTGCAGGTAACTCTACTTATGCTCGTCAAAAAAATCATGGTATTAACTTCCGTGTTATTTGTAAATGGATGCGTATGACTGGTGTAGATCATATTCACGCTGGTA	Eukaryota;Chromista;Chromobiota;Bacillariophyta;Bacillariophyceae;Bacillariales;Bacillariaceae;Nitzschia;Nitzschia_spathulata;	0.99933942			0	21	0	0	0	0
35	1992875e37597e4c10adf53d30cc7206	CATCACAGCAGCTACTATGGAAGAAGTTTACAAACGTGCAGAATACGCTAAAATGGTTGGTTCTGTAATTGTTATGATCGATTTAGTAATGGGTTACACAGCAATTCAAAGTATTGCTTTATGGGCTCGTGAAAACGATATGTTATTACACTTACACCGTGCTGGTAACTCTACTTACGCTCGTCAAAAAAACCACGGTATTAACTTCCGTGTTATTTGTAAATGGATGCGTATGTCTGGTGTAGATCACATTCACGCTGGTA	Eukaryota;Chromista;Chromobiota;Bacillariophyta;Bacillariophyceae;Naviculales;Naviculaceae;Navicula	0.88909638			638	21	0	0	0	0
259	f22e0b12cb935ef6a1d45e29f661f6e9	CATTACTGCAGGTACAATGGAAGAAGTTTACAAACGTGCTGAGTATGCTAAATCTGTTGGTTCTGTAGTTGTTATGATTGACTTAGTTTTAGGTTATACAGCAATTCAGAGTGCTGCTATCTGGGCTCGTGAAAACGATTGTATTTTACATTTACACCGTGCAGGTAACTCTACATATGCTCGTCAAAAGAATCATGGTATTAACTTCCGTGTTATCTGTAAATGGATGCGTATGTCTGGTGTAGATCATATCCATGCTGGTA	Eukaryota;Chromista;Chromobiota;Bacillariophyta;Bacillariophyceae;Lyrellales;Lyrellaceae;Lyrella;Lyrella_hennedyi;	0.999242873			28	20	0	0	0	0
120	32eb9a1334a4fc3fa3dc1f781e8d80da	CATCACTGCTGGTACAATGGAAGAAGTTTACAAACGTGCTGAATATGCTAAAGCAGTAGGTTCTGTAATTGTTATGATCGATTTAGTTATGGGTTATACAGCGATTCAATCAATTGCTTACTGGGCTCGTGAAAACGATATGTTATTACACTTACACCGTGCTGGTAACTCTACATACGCACGTCAAAAAAATCATGGTATTAACTTCCGTGTTATCTGTAAGTGGATGCGTATGGCTGGTGTAGATCATATCCACGCTGGTA	Eukaryota;Chromista;Chromobiota;Bacillariophyta;Bacillariophyceae;Surirellales;Entomoneidaceae;Entomoneis;Entomoneis_sp.;	0.899548166			62	20	0	0	0	0
473	e8a4e6383fd2e5217906a50a9128ccb9	CGTTACTGCAGCTACTATGGAAGAAGTTTATAAACGTGCAGAGTATGCTAAAATGGTAGGTTCTGTAATTATCATGATTGATTTAGTTATGGGTTATACAGCAATTCAAAGTATTGCTTTATGGGCTCGTGAGAATGATATGGTATTACATTTACACCGTGCAGGTAACTCTACTTATGCTCGTCAAAAAAACCATGGTATCAACTTCCGTGTTATTTGTAAATGGATGCGTATGTCTGGTGTAGATCACATTCACGCTGGTA	Eukaryota;Chromista;Chromobiota;Bacillariophyta;Bacillariophyceae;Naviculales;Pleurosigmataceae;Pleurosigma;Pleurosigma_sp.;	0.994897164			0	19	0	0	0	0
67	b72d761860f3d17b7f0efe75a209d83a	CATCACTGCAGCAACAATGGAAGAAGTTTACAAACGTGCTGACTACGCGAAACAAGTTGGTTCTGTAGTTGTGATGATTGATTTAGTTATGGGTTACACAGCTATTCAAAGTATCGCTATTTGGGCGCGTGAAAACGATATGCTTTTACATTTACACCGTGCTGGTAACTCTACATATGCTCGTCAAAAGAACCACGGTATTAACTTCCGTGTAATCTGTAAATGGATGCGTATGTCTGGTGTAGATCATATCCACGCTGGTA	Eukaryota;Chromista;Chromobiota;Bacillariophyta;Mediophyceae;Triceratiales;Triceratiaceae	0.999255112			28	19	0	0	0	0
347	2b2686916d45a68ef3b93a49cde9d24c	CGTAACTGCAGCTACTATGGAAGAAGTTTACAAACGTTCTGAGTACGCTAAGCAAGTTGGTTCAGTAATCATCATGATCGATTTAGTAATGGGTTACACAGCAATCCAAAGTATTGCTTACTGGGCTCGTGAAAACGATATGTTATTACACTTACACCGTGCAGGTAACTCAACATATGCTCGTCAAAAGAACCACGGTATTAACTTCCGTGTTATCTGTAAATGGATGCGTATGTCTGGTGTAGATCACATTCACGCTGGTA	Eukaryota;Chromista;Chromobiota;Bacillariophyta;Mediophyceae;Chaetocerotales;Chaetocerotaceae;Chaetoceros;Chaetoceros_costatus;	0.999954371			59	19	0	0	0	0
250	034f1db19da8e588d24bbcffe6861a80	CATTACTGCAGGTACAATGGAAGAAGTGTACAAACGTGCTGAATATGCAAAATCAGTAGGTTCTATTATCGTTATGATCGATTTAGTAATGGGTTACACAGCGATTCAAAGTATTGCTCTTTGGGCGCGTGAAAACGATATGTTATTACACTTACACCGTGCTGGTAACTCTACATATGCTCGTCAAAAGAACCACGGTATTAACTTCCGTGTTATCTGTAAATGGATGCGTATGTCTGGTGTAGATCATATCCACGCTGGTA	Eukaryota;Chromista;Chromobiota;Bacillariophyta;Bacillariophyceae;Thalassiophysales;Catenulaceae;Halamphora;Halamphora_sp.;	0.994221203			91	19	0	0	0	0
279	98780afa7b0ddf9b77bdc647e73ab56f	CATTACTGCTGCCACTATGGAAGAAGTGTACAAGCGTGCTGAGTATGCTAAAGCTGTAGGTTCTGTAATTGTTATGATCGATTTAGTAATGGGTTATACAGCAATTCAAAGTGCTGCTATTTGGTCTCGTGAAAATGACATGCTTTTACATTTACACCGTGCTGGTAATTCTACATATGCTCGTCAAAAAAATCACGGTATTAACTTCCGTGTAATCTGTAAATGGATGCGTATGTCTGGTGTGGATCATATCCATGCTGGTA	Eukaryota;Chromista;Chromobiota;Bacillariophyta;Bacillariophyceae	0.75661786			16	18	0	0	0	0
350	02982f56c9df1ab62110abfa2bb83178	CGTAACTGCTGCTACTATGGAAGAAGTTTACAAACGTTCTGAGTACGCTAAGCAAGTTGGTTCTGTAATTATCATGATCGATTTAGTAATGGGTTACACAGCAATCCAAAGTATTGCTTACTGGGCTCGTGAAAACGATATGTTATTACACTTACACCGTGCAGGTAACTCAACTTACGCTCGTCAAAAGAACCACGGTATTAACTTCCGTGTTATCTGTAAATGGATGCGTATGTCTGGTGTAGATCACATTCACGCTGGTA	Eukaryota;Chromista;Chromobiota;Bacillariophyta;Mediophyceae;Chaetocerotales;Chaetocerotaceae;Chaetoceros;Chaetoceros_socialis;	0.996912216			20	18	0	0	0	0
469	82147e3bcc0ce0c16f327eb01e3d8bbf	CGTTACTGCAGCTACTATGGAAGAAGTTTACAAACGTTCAGAGTATGCTAAAGCTGTAGGTTCTGTAATTATCATGATCGATTTAGTAATGGGTTACACAGCAATTCAAAGTATTGCTTTATGGGCTCGTGAAAATGACATGGTTTTACACTTACACCGTGCTGGTAACTCTACATACGCTCGTCAAAAGAATCATGGTATTAACTTCCGTGTTATCTGTAAGTGGATGCGTATGTCTGGTGTAGATCATATCCACGCTGGTA	Eukaryota;Chromista;Chromobiota;Bacillariophyta;Bacillariophyceae;Naviculales;Naviculaceae;Navicula;Navicula_sp.;	0.984090333			21	18	0	0	0	0
338	ad60f8ced65c5d75327059bd8d34afeb	CGTAACAGCTGCTACTATGGAAGAAGTATACAAACGTTCTGAGTATGCTAAATCTGTAGGTTCTATCATCATCATGATCGATTTAGTTATGGGTTACACAGCAATTCAAAGTATTGCTTTATGGGCTCGTGAAAACGATATGCTGTTACACTTACACCGTGCAGGTAACTCAACTTACGCTCGTCAAAAGAATCATGGTATTAACTTCCGTGTAATCTGTAAATGGATGCGTATGTCTGGTGTTGACCATATCCACGCTGGTA	Eukaryota;Chromista;Chromobiota;Bacillariophyta;Bacillariophyceae;Bacillariales;Bacillariaceae;Tryblionella;Tryblionella_apiculata;	0.799981278			41	18	0	0	0	0
84	87022cc53b60e57e2dedc4c4a4ef8e79	CATCACTGCAGGTACAATGGAAGAAGTGTACAAACGTGCTGAATATGCAAAAGCAGCGGGTTCTGTAATTGTTATGATTGATTTAGTTATGGGTTATACTGCAATTCAATCAGCTGCAATTTGGGCGCGTGAAAATGACATGCTTTTACATTTACACCGTGCGGGTAACTCAACATATGCTCGTCAAAAAAATCATGGTATTAATTTCCGTGTAATTTGTAAATGGATGCGTATGTCTGGTGTAGATCATATCCATGCAGGTA	Eukaryota;Chromista;Chromobiota;Bacillariophyta	0.999999146			12	17	0	0	0	0
458	ba9c9cd758fdee2266d695fed14615a1	CGTTACTGCAGCTACTATGGAAGAAGTTTACAAACGTGCAGAGTACGCTAAAGCAGTAGGTTCTGTAATTATCATGATCGATTTAGTAATGGGTTACACAGCAATCCAAAGTATTGCTTTATGGGCTCGTGAAAATGACATGGTTTTACATTTACACCGTGCTGGTAACTCTACTTACGCTCGTCAAAAAAATCATGGTATTAACTTCCGTGTTATCTGTAAATGGATGCGTATGTCTGGTGTAGATCATATCCACGCTGGTA	Eukaryota;Chromista;Chromobiota;Bacillariophyta;Bacillariophyceae;Naviculales;Naviculaceae;Navicula	0.848696529			19	17	0	0	0	0
175	a23ec0e1618ace29be4a6f240e26165a	CATTACAGCGGCAACAATGGAAGAAATCTATGCACGTGCTGAATATGCTAAAGAAGTAGGTTCTGTAATTGTAATGATTGATTTAGTAATGGGTTATACAGCTATTCAAAGTATTGCTATCTGGGCTCGTGAAAATGATATGCTTTTACACTTACACCGTGCAGGTAACTCAACTTATGCTCGTCAAAAGAATCACGGTATTAACTTCCGTGTTATCTGTAAATGGATGCGTATGTCTGGTGTAGATCATATTCACGCTGGTA	Eukaryota;Chromista;Chromobiota;Bacillariophyta;Fragilariophyceae;Striatellales;Striatellaceae;Hyalosira;Hyalosira_delicatula;	0.999999582			25	17	0	0	0	0
211	f28ddb20042480c8dd7019d08003acd9	CATTACTGCAGCAACAATGGAAGAAATCTACTTACGTGCTGAGTATGCTAAAACTGTAGGTTCAATTATCGTTATGATCGATTTAGTAATGGGTTATACTGCTATTCAATCGATTGCTTATTGGGCTCGTGAAAATGATATGTTATTACATTTACATCGTGCAGGTAATTCTACATATGCTCGTCAAAAAAACCATGGTATCAATTTCCGTGTAATTTGTAAATGGATGCGTATGTCAGGTGTAGATCATATTCACGCAGGTA	Eukaryota;Chromista;Chromobiota;Bacillariophyta;Bacillariophyceae;Bacillariales;Bacillariaceae;Nitzschia;Nitzschia_sp.;	0.876251881			32	17	0	0	0	0
553	404c50c0678a6875bf62c5572ecee915	TATTACTGCAGGTACCATGGAAGAAGTTTATAAACGTGCTGAGTATGCAAAATCTGTTGGTTCAGTTATTGTTATGATTGATTTAGTTATGGGTTACACAGCAATTCAATCTATTGCTCTTTGGGCTCGTGACAATGATATGTTATTACATTTACACCGTGCAGGGAATTCTACATATGCTCGTCAAAAAAACCATGGTATTAACTTCCGTGTTATCTGTAAATGGATGCGTATGTCTGGTGTAGATCATATTCACGCCGGTA	Eukaryota;Chromista;Chromobiota;Bacillariophyta;Fragilariophyceae;Licmophorales;Licmophoraceae;Licmophora;Licmophora_sp.;	0.754717939			34	17	0	0	0	0
468	64608c2ed8b39f93f9e7b878e9ef38fd	CGTTACTGCAGCTACTATGGAAGAAGTTTACAAACGTTCAGAGTATGCTAAAGCTGTAGGTTCGATTATTATCATGATCGATTTAGTAATGGGTTACACAGCAATTCAAAGTATTGCTTTATGGGCTCGTGAAAATGACATGCTTTTACACTTACACCGTGCTGGTAACTCTACATACGCTCGTCAAAAGAATCATGGTATTAACTTCCGTGTTATCTGTAAATGGATGCGTATGTCTGGTGTAGATCATATCCACGCTGGTA	Eukaryota;Chromista;Chromobiota;Bacillariophyta;Bacillariophyceae;Naviculales;Naviculaceae;Navicula;Navicula_sp.;	0.885990869			28	16	0	0	0	0
201	3560f2daa1f3dde3c563f591786f0b79	CATTACAGCTTCTACAATGGAAGATGTTTATAAACGTGCTGAGTATGCTAAAGCAGTAGGTTCTGTAATTGTTATGATCGATTTAGTTATGGGTTACACAGCAATTCAATCAATTGCTATCTGGGCTCGTGAAAACGATATGGTATTACATTTACACCGTGCAGGTAACTCAACTTACGCTCGTCAAAAAAATCATGGTATTAATTTCCGTGTAATTTGTAAATGGATGCGTATGTCTGGTGTAGATCATATCCACGCTGGTA	Eukaryota;Chromista;Chromobiota;Bacillariophyta;Fragilariophyceae;Licmophorales;Licmophoraceae;Licmophora;Licmophora_remulus;	0.999951793			38	16	0	0	0	0
44	4862c37e2c609dca851c2f6fb26a2a51	CATCACAGCCGCTACTATGGAAGAAGTTTACAAACGTGCTGACTACGCTAAGAAGATCGGTTCTGTAATTGTAATGATCGATTTAGTAATGGGTTACACAGCAATCCAAAGTATTGCTTTATGGGCTCGTGAAAACGATATGTTATTACACTTACACCGTGCTGGTAACTCTACTTACGCTCGTCAAAAGAACCACGGTATTAACTTCCGTGTTATCTGTAAATGGATGCGTATGTCTGGTGTAGATCACATCCACGCTGGTA	Eukaryota;Chromista;Chromobiota;Bacillariophyta;Mediophyceae;Cymatosirales;Cymatosiraceae;Minutocellus;Minutocellus_polymorphus;	0.987835798			48	15	0	0	0	0
230	9e1dfe10452fabf67bbb2a529cae8508	CATTACTGCAGCTACTATGGAAGAAGTTATCAAACGTGCTGAGTACGCTAAAAATGTTGGCTCTATAGTCGTTATGATTGATTTAGTAATGGGTTATACAGCAATTCAAACTGCAGCTATCTGGGCTCGTGAAAATGATATGCTTTTACATTTACACCGTGCAGGTAACTCTACATACGCTCGTCAAAAAAATCATGGTATTAACTTCCGTGTTATCTGTAAATGGATGCGTATGTCTGGTGTAGATCACATTCACGCTGGTA	Eukaryota;Chromista;Chromobiota;Bacillariophyta;Bacillariophyceae;Naviculales	0.790016009			17	14	0	0	0	0
520	126b6525a12df2ba15c06d50ad9f2678	CGTTACTGGTGCAACAATGGAAGAGGTTTACAAACGTTCAGAGTATGCAAAAGAAGTAGGTTCTATCATTATCATGATCGATTTAGTTATGGGTTATACAGCAATTCAAAGTATTGCTTTATGGGCTCGTGAAAATGATATGCTTTTACATTTACACCGTGCTGGTAACTCAACTTACGCACGTCAAAAAAATCATGGTATCAACTTCCGTGTAATCTGTAAATGGATGCGTATGTCTGGTGTAGATCATATCCACGCTGGTA	Eukaryota;Chromista;Chromobiota;Bacillariophyta;Bacillariophyceae;Bacillariales;Bacillariaceae;Cylindrotheca;Cylindrotheca_closterium;	0.999979863			18	14	0	0	0	0
238	879a82b890946273eaef4586742d9079	CATTACTGCAGCTACTATGGAAGAAGTTTACAAACGTGCAGAGTATGCTAAACTGGTAGGTTCTGTAATTGTAATGATCGATTTAGTTATGGGTTATACAGCAATTCAAAGTATTGCTCTATGGGCTCGTGAAAATGATATGGTTTTACATTTACACCGTGCTGGTAACTCGACTTACGCTCGTCAAAAAAATCATGGTATCAACTTCCGTGTTATCTGTAAATGGATGCGTATGTCTGGTGTAGATCATATCCATGCTGGTA	Eukaryota;Chromista;Chromobiota;Bacillariophyta;Bacillariophyceae;Naviculales;Pleurosigmataceae;Pleurosigma;Pleurosigma_stuxbergii;	0.999943092			21	14	0	0	0	0
192	ae0579baa80b670be3e81e48d0b2e39a	CATTACAGCTGCTACTATGGAAGAAGTATACAAACGTGCTGAGTATGCTAAAGCTATTGGTTCTATAGTTGTTATGATCGATTTAGTTATGGGTTATACTGCAATTCAATCAATTGCATACTGGGCTCGTGAGAACGATATGCTTTTACACTTACATCGTGCTGGTAATTCTACTTACGCTCGTCAAAAGAACCATGGTATTAACTTCCGTGTTATCTGTAAATGGATGCGTATGTCAGGTGTGGATCACATTCACGCTGGTA	Eukaryota;Chromista;Chromobiota;Bacillariophyta;Mediophyceae;Thalassiosirales;Thalassiosiraceae;Thalassiosira;Thalassiosira_minima;	0.861182578			26	14	0	0	0	0
17	8abf3df726b9e4bd68d626b240c28b2d	CATCACAGCAGCTACTATGGAAGAAGTGTACAAACGTGCAGAGTACGCTAAAACGGTTGGTTCTATCATTGTTATGATCGATTTAGTAATGGGTTACACAGCAATCCAAAGTATTGCTTTATGGTGTCGTGAAAACGACATGTTATTACACTTACACCGTGCTGGTAACTCTACTTACGCTCGTCAAAAGAACCACGGTATTAACTTCCGTGTTATCTGTAAATGGATGCGTATGTCTGGTGTAGATCACATCCACGCTGGTA	Eukaryota;Chromista;Chromobiota;Bacillariophyta;Bacillariophyceae;Naviculales;Naviculaceae;Navicula;Navicula_sp.;	0.926534			44	14	0	0	0	0
603	edde8b128e5273c826c40d462148be06	TGTTACAGCTGCAACTATGGAAGAGATCTACAAGCGTTGTGAATATGCTAAAGAAGTAGGTTCTGTAATTGTAATGATTGATTTAGTTATGGGTTACACAGCAATTCAAAGTGTTGCAATTTGGGCTCGTGAAAATGATATGCTTTTACATTTACACCGTGCAGGTAACTCAACATACGCACGTCAAAAAAATCATGGTATTAACTTCCGTGTTATTTGTAAGTGGATGCGTATGTCTGGTGTGGATCATATTCACGCTGGGA	Eukaryota;Chromista;Chromobiota;Bacillariophyta;Bacillariophyceae;Bacillariales;Bacillariaceae;Nitzschia;Nitzschia_sp.;	0.889791102			46	14	0	0	0	0
354	388f9c3f761a13ff0bbf78b4c08fcfa6	CGTAACTGGTGCGACTATGGAAGACGTTTACGAACGTGCTGAATACGCTAAAGCAGTTGGTTCTGTGATCATCATGATTGATTTAGTTATGGGTTACACAGCTATTCAAAGTATTGCATACTGGGCTCGTGAAAACGATATGATCTTACATTTACACCGTGCCGGTAACTCTACATACGCACGTCAAAAGAATCATGGTATTAACTTCCGTGTTATCTGTAAATGGATGCGTATGGCTGGTGTAGATCACATCCACGCAGGTA	Eukaryota;Chromista;Chromobiota;Bacillariophyta;Fragilariophyceae;Fragilariales;Fragilariaceae;Serratifera;Serratifera_andersonii;	0.999969377			0	13	0	0	0	0
449	8742b7cad752922eb6ebafe197c2d1b7	CGTTACTGCAGCGACTATGGAAGAAGTGTACAAACGTGCAGAATACGCTAAAATGGTTGGTTCTGTAGTTATCATGATCGATTTAGTAATGGGTTACACAGCAATCCAAAGTATTGCTATTTGGGCTCGTGAAAACGACATGCTTTTACACTTACACCGTGCTGGTAACTCTACTTACGCTCGTCAAAAGAACCACGGTATTAACTTCCGTGTTATCTGTAAATGGATGCGTATGTCTGGTGTAGATCATATCCACGCTGGTA	Eukaryota;Chromista;Chromobiota;Bacillariophyta;Bacillariophyceae;Naviculales;Naviculaceae;Navicula;Navicula_sp.;	0.996206483			8	13	0	0	0	0
199	beeed309287bf0d354abb0de1e752967	CATTACAGCTGGAACTTTAGAAGAATGTTATAAACGTGCTGAATATGCTAAAGAAGTTGGTTCAATCATTATCATGGTTGATTTAGTTATGGGTTACACAGCTTTACAATCAATGGCGATCTGGTCTCGTGAAAACGATATGCTTTTACACTTACATCGTGCAGGTAACTCTACTTACGCTCGTCAAAAAAATCATGGTATCAACTTCCGTGTTATTTGTAAATGGATGCGTATGACAGGTGTAGATCATATTCACGCTGGTA	Eukaryota;Chromista;Chromobiota;Bacillariophyta;Bacillariophyceae;Bacillariales;Bacillariaceae;Nitzschia;Nitzschia_spathulata;	0.99946904			17	13	0	0	0	0
80	a98fababea39d343bea67baf79a7379f	CATCACTGCAGCTACTATGGAAGAAGTTTACAAACGTGCAGAGTATGCTAAAAATGTAGGTTCTGTAATTGTTATGATCGATTTAGTTATGGGTTATACAGCAATTCAAAGTATTGCTTATTGGGCTCGTGAAAACGACATGGTATTACACTTACACCGTGCAGGTAACTCTACTTACGCTCGTCAAAAAAACCACGGTATTAACTTCCGTGTTATCTGTAAATGGATGCGTATGTCTGGTGTAGATCATATCCACGCTGGTA	Eukaryota;Chromista;Chromobiota;Bacillariophyta;Bacillariophyceae;Naviculales;Naviculaceae;Navicula;Navicula_sp.;	0.968974513			30	13	0	0	0	0
240	e9874a8dbedb867eacdd85106aff4fe5	CATTACTGCAGCTACTATGGAAGAAGTTTACAAGCGTGCAGAATACGCTAAAGCTATCGGTTCTATCATTGTAATGATCGATTTAGTAATGGGTTACACAGCAATTCAAAGTATTGCTCTTTGGGCTCGTGAAAATGATATGTTATTACACTTACACCGTGCTGGTAACTCAACTTACGCTCGTCAAAAGAACCATGGTATTAACTTCCGTGTTATCTGTAAATGGATGCGTATGTCTGGTGTAGATCATATTCACGCTGGTA	Eukaryota;Chromista;Chromobiota;Bacillariophyta;Bacillariophyceae;Naviculales;Naviculaceae	0.90923806			35	13	0	0	0	0
274	e0e78332b4094d1b8bacc16c80e09406	CATTACTGCTGCAACTATGGAAGAAGTATACAAACGTGCTGAGTATGCTAAACAAGTTGGTTCTGTAATCGTAATGATCGATTTAGTAATGGGTTACACAGCGATCCAAAGTATCGCAATCTGGGCTCGTGAAAACGATATGTTATTACACTTACACCGTGCAGGTAACTCAACATATGCTCGTCAAAAGAACCACGGTATTAACTTCCGTGTAATCTGTAAATGGATGCGTATGTCTGGTGTTGATCACATTCACGCTGGTA	Eukaryota;Chromista;Chromobiota;Bacillariophyta;Mediophyceae;Chaetocerotales;Chaetocerotaceae;Chaetoceros;Chaetoceros_sp.;	0.959483008			53	13	0	0	0	0
598	54b229ced1bcaf772d551c02c6e5c68d	TGTTACAGCTGCAACTATGGAAGAAGTATACAAACGTTGTGAGTATGCAAAAGAAGTAGGTTCTGTAATTGTAATGATCGATTTAGTTATGGGTTACACAGCAATCCAAAGTACAGCAATTTGGGCTCGTGAAAACGATATGCTTTTACATTTACACCGTGCCGGTAACTCTACATACGCGCGTCAAAAAAATCATGGTATTAACTTCCGTGTTATTTGTAAATGGATGCGTATGTCTGGTGTTGATCATATTCATGCTGGGA	Eukaryota;Chromista;Chromobiota;Bacillariophyta;Bacillariophyceae;Bacillariales;Bacillariaceae;Nitzschia;Nitzschia_inconspicua;	0.998135828			106	13	0	0	0	0
500	ffcd9dca79b4c0eb92a1da3bfb718de0	CGTTACTGCTGCTACTATGGAAGAAGTTTATAAACGTTCTGAGTATGCTAAATTAGTTGGTTCAGTAATTATTATGATCGATTTAGTTATGGGTTATACTGCAATTCAAAGTATTGCTTACTGGGCTCGTGAAAATGATATGTTATTACACTTACACCGTGCTGGTAACTCTACATATGCTCGTCAAAAAAATCATGGTATTAACTTCCGTGTAATTTGTAAATGGATGCGTATGTCTGGTGTTGATCATATCCATGCAGGTA	Eukaryota;Chromista;Chromobiota;Bacillariophyta;Bacillariophyceae;Bacillariales;Bacillariaceae;Nitzschia;Nitzschia_sp.;	0.839162383			16	12	0	0	0	0
420	89e729712158a2155b30ad35760ce058	CGTTACAGCTGCTACTATGGAAGAAGTATACAAACGTTGTGAGTATGCTAAAGAAGTAGGTTCTGTAATTGTAATGATCGATTTAGTTATGGGTTACACAGCAATTCAAAGTACTGCTATTTGGGCTCGTGAAAACGATATGTTATTACACTTACACCGTGCAGGTAACTCTACATACGCTCGTCAAAAGAACCATGGTATTAACTTCCGTGTTATCTGTAAGTGGATGCGTATGTCTGGTGTAGATCATATTCACGCTGGGA	Eukaryota;Chromista;Chromobiota;Bacillariophyta;Bacillariophyceae;Bacillariales;Bacillariaceae;Nitzschia;Nitzschia_inconspicua;	0.999845651			55	12	0	0	0	0
397	32b0554327b7291821ce6ee12f72b224	CGTTACAGCTGCAACTATGGAAGAAGTATACAAACGTGCTGAGTATGCAAAAGAAGTTGGTTCTATAATTATCATGATTGATTTAGTTATGGGTTATACAGCAATTCAAAGTATTGCTATTTGGGCTCGTGAAAATGACATGATTTTACACTTACACCGTGCAGGTAACTCTACTTACGCTCGTCAAAAGAATCATGGTATTAACTTCCGTGTAATTTGTAAATGGATGCGTATGTCTGGTGTAGATCATATTCACGCTGGTA	Eukaryota;Chromista;Chromobiota;Bacillariophyta;Bacillariophyceae;Bacillariales;Bacillariaceae;Nitzschia;Nitzschia_sp.;	0.983033864			0	11	0	0	0	0
464	6867b3e27cdbc1a76594b93883b2fb47	CGTTACTGCAGCTACTATGGAAGAAGTTTACAAACGTGCAGAGTATGCTAAATCTGTAGGTTCTATCATTATCATGATTGATTTAGTAATGGGTTATACAGCAATTCAAAGTATTGCTTTATGGTCTCGTGAAAATGATATGCTTTTACATTTACACCGTGCTGGTAACTCTACTTACGCTCGTCAAAAGAATCATGGTATTAACTTCCGTGTTATCTGTAAATGGATGCGTATGTCTGGTGTAGATCATATCCACGCTGGTA	Eukaryota;Chromista;Chromobiota;Bacillariophyta;Bacillariophyceae;Naviculales;Naviculaceae;Navicula;Navicula_salinicola;	0.85377341			13	11	0	0	0	0
550	2097d85989750a5bffde302fa4b6ee53	TATTACTGCAGCTACTATGGAAGAAGTTTACAAACGTGCTGAGTATGCTAAAGCTGTAGGTTCTATCATTGTAATGATCGATTTAGTAATGGGTTACACAGCAATTCAAAGTATTGCTCTTTGGGCTCGTGAAAATGACATGCTTTTACACTTACACCGTGCTGGTAACTCTACTTACGCTCGTCAAAAAAACCATGGTATTAACTTCCGTGTTATCTGTAAATGGATGCGTATGTCTGGTGTAGATCATATTCACGCTGGTA	Eukaryota;Chromista;Chromobiota;Bacillariophyta;Bacillariophyceae;Naviculales;Naviculaceae;Navicula	0.717016849			25	11	0	0	0	0
148	5d2417863455768a252a04f872a33741	CATGACTGCAGGTACAATGGATGAGTGTATCAAACGTGGTGATTACGCGAAATCAGTTGGTTCAGTAATTGTTATGATTGACTTAGTATTAGGTTACACAGCAATTCAAACTGCAGCAATCTGGGCTCGTGAAAACGACATGATTTTACACTTACACCGTGCAGGTAACTCTACATACGCTCGTCAAAAAAACCATGGTATTAACTTCCGTGTAATTTGTAAATGGATGCGTATGTCTGGTGTAGATCACATCCACGCTGGTA	Eukaryota;Chromista;Chromobiota;Bacillariophyta;Bacillariophyceae;Naviculales;Diploneidaceae;Diploneis;Diploneis_sp.;	0.998402904			38	11	0	0	0	0
491	65f9499cd285e342d0743c5b67b8afb1	CGTTACTGCTGCAACGATGGAAGAAGTTTACAAACGTTCAGAGTATGCTAAAGAAGTAGGTTCTATCGTTATCATGATTGATTTAGTTATGGGTTATACAGCAATTCAAAGTATTGCTTTATGGGCTCGTGAAAACGATATGCTTTTACATTTACACCGTGCTGGTAACTCAACTTATGCACGTCAAAAAAATCATGGTATTAACTTCCGTGTAATTTGTAAATGGATGCGTATGTCTGGTGTAGATCATATCCATGCTGGTA	Eukaryota;Chromista;Chromobiota;Bacillariophyta;Bacillariophyceae;Bacillariales;Bacillariaceae;Cylindrotheca;Cylindrotheca_closterium;	0.999928607			0	10	0	0	0	0
310	26d80c3846e6a5ba0be31f18f2c868f2	CATTACTGGTGCTACTATGGAAGATGTTTATAAACGTGCTGAATACGCTAAAGCTGTAGGTTCTGTAATTGTTATGATCGATTTAGTTATGGGTTATACGGCAATTCAATCGGCTGCTATCTGGTCACGTGAAAATGATATGGTTTTACATTTACATCGTGCAGGTAATTCAACTTACGCTCGTCAAAAAAATCATGGTATTAACTTCCGTGTAATTTGTAAATGGATGCGTATGTCTGGTGTAGATCATATCCATGCTGGTA	Eukaryota;Chromista;Chromobiota;Bacillariophyta;Fragilariophyceae;Licmophorales;Licmophoraceae;Licmophora;Licmophora_sp.;	0.999512929			13	10	0	0	0	0
174	22593379bcecc56f08848e3d781a3e6b	CATTACAGCAGGAACAATGGAAGAAGTATACAAACGTGCCGAGTATGCTAAAGCTGTTGGTTCACTAATTGTTATGATCGATTTAGTAATGGGATATACAGCAATTCAAAGCGCTGCTATCTGGTCCCGCGATAATGACATGCTTTTACATTTACACCGTGCTGGTAACTCTACATATGCGCGTCAAAAAAACCATGGTATTAACTTCCGTGTTATCTGTAAATGGATGCGTATGTCTGGTGTAGATCATATTCATGCTGGTA	Eukaryota;Chromista;Chromobiota;Bacillariophyta;Bacillariophyceae;Achnanthales	0.763127089			15	10	0	0	0	0
184	b3a8af658f78443faa79564c73559c22	CATTACAGCTGCGACAATGGAAGAAGTATACAAACGTGCTGAGTATGCTAAAGCTGTTGGTTCTATCGTTGTTATGATCGATTTAGTAATGGGTTACACTGCAATTCAATCAATTGCATACTGGGCTCGTGAAAACGATATGTTATTACACTTACACCGTGCTGGTAACTCTACATACGCTCGTCAAAAGAATCATGGTATTAACTTCCGTGTTATCTGTAAATGGATGCGTATGTCTGGTGTAGATCACATCCACGCTGGTA	Eukaryota;Chromista;Chromobiota;Bacillariophyta;Mediophyceae;Thalassiosirales;Skeletonemataceae;Skeletonema;Skeletonema_costatum;	0.988221252			49	10	0	0	0	0
492	23f7ba2e3caf2b2090b15eed80217055	CGTTACTGCTGCAACTATGGAAGAAATCTATAAACGTGCTGAGTACGCTAAAGAAGTAGGTTCTATCATTATCATGATCGATTTAGTTATGGGTTACACAGCAATCCAAAGTATTGCTTACTGGGCTCGTGAAAACGACATGCTTTTACACTTACACCGTGCTGGTAACTCAACTTACGCTCGTCAAAAAAATCATGGTATTAACTTCCGTGTAATTTGTAAATGGATGCGTATGTCTGGTGTGGATCATATTCACGCTGGTA	Eukaryota;Chromista;Chromobiota;Bacillariophyta;Bacillariophyceae;Bacillariales;Bacillariaceae;Nitzschia;Nitzschia_sp.;	0.961157698			0	9	0	0	0	0
403	371dd3ace4459beeefd96890f0b11cf8	CGTTACAGCTGCAACTATGGAAGAAGTTTATGAACGTGCTGAATATGCTAAAGCAGTTGGCTCTGTAATCATCATGATCGATTTAGTTATGGGTTACACAGCAATTCAAAGTATTGCATACTGGGCTCGTGCAAATGATATGATTTTACATTTACACCGTGCAGGTAACTCTACATACGCTCGCCAAAAGAATCATGGTATTAATTTCCGTGTTATTTGTAAATGGATGCGTATGGCTGGTGTAGATCATATCCACGCAGGTA	Eukaryota;Chromista;Chromobiota;Bacillariophyta;Fragilariophyceae;Fragilariales;Fragilariaceae;Opephoroidiella;Opephoroidiella_sp.;	0.997673218			11	9	0	0	0	0
231	35bd52b65e89a9d4eb40191837fa5f6b	CATTACTGCAGCTACTATGGAAGAAGTTATCAAACGTGCTGAGTATGCTAAAAATGTTGGCTCTGTAATTGTTATGATTGACTTAGTAATGGGTTATACAGCAATTCAAAGTGCAGCTATCTGGGCTCGTGAAAACGACATGATTTTACACTTACACCGTGCTGGTAACTCTACATATGCTCGTCAAAAAAATCATGGTATTAACTTCCGTGTAATTTGTAAATGGATGCGAATGTCTGGTGTAGATCATATCCACGCTGGTA	Eukaryota;Chromista;Chromobiota;Bacillariophyta;Bacillariophyceae	0.990224848			14	9	0	0	0	0
417	31d6e2dc777bca4776ca621af64cb704	CGTTACAGCTGCTACTATGGAAGAAGTAATTAAACGTTGTGAATATGCTAAAGAAGTAGGATCTGTAATTGTTATGATCGATTTAGTTATGGGTTATACAGCAATTCAGAGTGCTGCTATTTGGGCTCGTGAAAACGATCTGCTTTTACATTTACACCGTGCTGGTAACTCTACTTACGCTCGTCAAAAAAATCATGGTATTAATTTCCGTGTTATTTGTAAATGGATGCGTATGTCTGGTGTAGATCATATCCACGCTGGTA	Eukaryota;Chromista;Chromobiota;Bacillariophyta;Bacillariophyceae;Bacillariales;Bacillariaceae;Nitzschia	0.985809935			14	9	0	0	0	0
121	7543a9e5fc9a5feec2074bfdc9156a4e	CATCACTGCTGGTACAATGGAAGAAGTTTACAAACGTGCTGAATATGCTAAAGCAGTAGGTTCTGTAATTGTTATGATTGATTTAGTTATGGGTTACACTGCAATTCAATCAATTGCAATCTGGGCTCGTGAAAACGACATGTTATTACATTTACACCGTGCAGGTAACTCAACTTATGCACGTCAAAAAAATCATGGTATTAACTTCCGTGTTATTTGTAAATGGATGCGTATGTCAGGTGTAGATCATATCCACGCAGGTA	Eukaryota;Chromista;Chromobiota;Bacillariophyta;Bacillariophyceae;Rhopalodiales;Rhopalodiaceae;Epithemia;Epithemia_sp.;	0.864570028			18	9	0	0	0	0
85	abfc9782a42f2954b2fc55cc2f81acec	CATCACTGCAGGTACAATGGAAGAAGTTTACAAACGTGCAGAGTACGCTAAAGCAGTTGGTTCTATCATTGTAATGATCGATTTAGTTATGGGTTACACAGCAATCCAATCTGCAGCGATCTGGTCTCGTGAAAACGACATGCTTTTACATTTACACCGTGCAGGTAACTCTACTTACGCTCGTCAAAAAAACCATGGTATTAACTTCCGTGTTATTTGTAAATGGATGCGTATGTCAGGTGTAGATCATATCCACGCTGGTA	Eukaryota;Chromista;Chromobiota;Bacillariophyta;Bacillariophyceae;Naviculales;Pleurosigmataceae;Gyrosigma;Gyrosigma_acuminatum;	0.789770564			23	9	0	0	0	0
171	3580e09f05d494440f53e1cf123e09e1	CATTACAGCAGCTACTTACGAAGAAGTAGAAAAACGTGCTGAATACGCTAAAGAAGTTGGTTCTGTAATTGTAATGATCGATTTAGTAATGGGTTATACTGCAATTCAATCAATTGCTCTTTGGGCTCGTGAAAATGATATGCTTTTACATTTACACCGTGCTGGTAACTCAACTTACGCTCGTCAAAAAAATCATGGTATTAACTTCCGTGTAATCTGTAAATGGATGCGTATGTCTGGTGTAGATCATATCCACGCAGGTA	Eukaryota;Chromista;Chromobiota;Bacillariophyta;Coscinodiscophyceae;Melosirales;Melosiraceae;Melosira;Melosira_dubia;	0.964504071			0	8	0	0	0	0
47	c85692d108a51765f1110614b72db36a	CATCACAGCTGCAACAATGGAAGAAGTATATAAACGTGCTGAGTATGCTAAAGCTGTTGGTTCTGTAATTGTGATGATTGATTTAGTTATGGGTTACACAGCAATTCAAAGTATTGCAATCTGGGCTCGTGAAAATGATATGATTTTACATTTACACCGTGCAGGTAACTCTACATATGCTCGTCAAAAGAATCATGGTATTAACTTCCGTGTGATCTGTAAATGGATGCGTATGGCTGGTGTAGATCATATTCACGCTGGTA	Eukaryota;Chromista;Chromobiota;Bacillariophyta;Mediophyceae;Triceratiales;Plagiogrammaceae;Dimeregramma;Dimeregramma_sp.;	0.999995205			12	8	0	0	0	0
149	50e37817951af0030de4f91ac49b1846	CATGACTGCAGGTACAATGGATGAGTGTATTAAACGTGGTGAGTACGCAAAATCAGTTGGTTCAGTTATTGTTATGATTGACTTAGTATTAGGTTACACAGCAATTCAAACTGCAGCTATCTGGGCTCGTGAAAACGACTGTATCTTACACTTACACCGTGCTGGTAACTCTACATACGCTCGTCAAAAAAATCATGGTATTAACTTCCGTGTTATTTGTAAATGGATGCGTATGTCTGGTGTAGATCATATCCACGCTGGTA	Eukaryota;Chromista;Chromobiota;Bacillariophyta;Bacillariophyceae;Naviculales;Diploneidaceae;Diploneis;Diploneis_sp.;	0.71434483			17	8	0	0	0	0
258	38a0929796e3580be17b5a9300b8f0fe	CATTACTGCAGGTACAATGGAAGAAGTTTACAAACGTGCTGAGTATGCTAAAGCGGTTGGTTCTGTAATCGTTATGATCGATTTAGTTATGGGTTATACAGCAATTCAAAGTGCTGCTATCTGGTCTCGTGAAAACGATATGATCTTGCACTTACACCGTGCAGGTAACTCTACATATGCTCGTCAAAAGAACCACGGTATCAACTTCCGTGTTATCTGTAAATGGATGCGTATGTCTGGTGTAGACCACATCCACGCTGGTA	Eukaryota;Chromista;Chromobiota;Bacillariophyta;Bacillariophyceae	0.96616475			22	8	0	0	0	0
471	2d69c2ba1101acfdab7e6b77d47f0b58	CGTTACTGCAGCTACTATGGAAGAAGTTTACAAGCGTGCAGAATATGCTAAAGCTGTAGGTTCTATCGTAATCATGATCGATTTAGTTATGGGTTATACAGCAATTCAAAGTATTGCTTTATGGGCTCGTGATAACGACATGTTATTACATTTACATCGTGCTGGTAACTCTACTTACGCTCGTCAAAAGAACCACGGTATTAACTTCCGTGTTATCTGTAAATGGATGCGTATGTCTGGTGTAGATCATATCCACGCTGGTA	Eukaryota;Chromista;Chromobiota;Bacillariophyta;Bacillariophyceae;Naviculales;Naviculaceae;Navicula;Navicula_sp.;	0.998971037			25	8	0	0	0	0
293	6364b0ee4c364a73013a5121492eb7f4	CATTACTGCTGGTACAATGGAAGACGTTTATAAACGTGCTGAATATGCTAAAGCAGTAGGTTCTGTAATCGTTATGATCGATTTAGTTATGGGTTATACAGCAATTCAATCAATTGCACTTTGGGCTCGTGACAACGATATGCTTTTACATTTACACCGTGCAGGTAACTCTACGTATGCACGTCAAAAAAATCATGGTATCAATTTCCGTGTAATTTGTAAATGGATGCGTATGTCAGGTGTTGATCATATCCACGCTGGTA	Eukaryota;Chromista;Chromobiota;Bacillariophyta;Bacillariophyceae;Rhopalodiales;Rhopalodiaceae;Epithemia;Epithemia_sp.;	0.99668676			26	8	0	0	0	0
165	e146e643684fcb46de7fb616f727f2ea	CATTACAGCAGCAACTATGGAAGATGTATACGAACGTGCTGAGTATGCTAAAGAAGTAGGTTCTATCGTTGTTATGATTGATTTAGTTATGGGTTATACTGCTATTCAATCTATTGCTCTTTGGGCTCGTAAAAACGATATGCTTTTACATTTACACCGTGCTGGTAACTCTACTTATGCTCGTCAAAAAAATCATGGGATTAATTTCCGTGTAATTTGTAAATGGATGCGTATGTCTGGTGTAGATCATATCCACGCTGGTA	Eukaryota;Chromista;Chromobiota;Bacillariophyta;Bacillariophyceae;Bacillariales;Bacillariaceae;Nitzschia;Nitzschia_traheaformis;	0.991028943			0	7	0	0	0	0
97	ce97c425570db063ddd62d02e7569d66	CATCACTGCAGGTACAATGGAAGAGCTTTACAAACGTGCTGAGTACGCTAAATCTGTTGGTTCTGTAATTGTTATGATTGACTTAGTATTAGGTTACACAGCAATTCAGAGTGCTGCTATTTGGGCTCGTGAGAACGATTTAATCTTACATTTACACCGTGCAGGTAACTCTACATACGCTCGTCAAAAGAATCACGGTATTAACTTCCGTGTTATCTGTAAATGGATGCGTATGTCTGGTGTAGATCATATCCACGCTGGTA	Eukaryota;Chromista;Chromobiota;Bacillariophyta;Bacillariophyceae;Lyrellales;Lyrellaceae;Lyrella;Lyrella_hennedyi;	0.999394892			10	7	0	0	0	0
392	df62349fa40ef0b591121efc37f91526	CGTTACAGCTGCAACGATGGAAGAAGTAATTAAACGTTGTGAGTACGCTAAAGAAGTAGGATCTATCGTTGTTATGATCGATTTAGTTATGGGTTATACAGCAATTCAGAGTGCTGCTATCTGGGCTCGTGAAAATGATATGCTTTTACATTTACACCGTGCAGGTAACTCTACATATGCTCGTCAAAAAAATCACGGTATTAACTTCCGAGTTATTTGTAAATGGATGCGTATGTCTGGTGTAGATCATATTCACGCTGGTA	Eukaryota;Chromista;Chromobiota;Bacillariophyta;Bacillariophyceae	0.999999989			15	7	0	0	0	0
588	d87b2773cbcba9c428a8f4b8529a0dc1	TGTAACTGCTGCCACTATGGAAGAAGTTTACAAACGTGCAGAATACGCTAAGCAAGTAGGTTCTGTAATTATCATGATCGATTTAGTAATGGGTTACACAGCGATTCAAAGTATCGCTATTTGGGCTCGTGAAAACGATATGCTTTTACACTTACACCGTGCAGGTAACTCAACATATGCTCGTCAAAAGAACCACGGTATTAACTTCCGTGTTATCTGTAAATGGATGCGTATGTCTGGTGTAGATCACATCCACGCTGGTA	Eukaryota;Chromista;Chromobiota;Bacillariophyta;Mediophyceae;Chaetocerotales;Chaetocerotaceae;Chaetoceros;Chaetoceros_sp.;	0.999782882			34	7	0	0	0	0
294	6ea8f788db370a2e0502b65501b8469e	CATTACTGCTGGTACGATGGAAGAAGTGTACAAACGTGCTGAGTACGCTAAAACTTTAGGATCCGTAATTGTTATGATCGATTTAGTTATGGGTTACACTGCAATTCAAAGTATTGCACTTTGGGCTCGTGAAAACGACATGCTTTTACACTTACACCGTGCTGGTAACTCTACATATGCTCGTCAAAAGAATCATGGTATTAACTTCCGTGTTATCTGTAAATGGATGCGTATGTCAGGTGTAGATCATATCCACGCTGGTA	Eukaryota;Chromista;Chromobiota;Bacillariophyta;Bacillariophyceae;Thalassiophysales;Catenulaceae;Amphora;Amphora_helenensis;	0.994609271			0	6	0	0	0	0
485	3e26734a570a297edf4b87e06b25d8e7	CGTTACTGCGGCGACTATGGAAGAAGTTTACGAACGTGCTGAATACGCTAAAGCAGTTGGTTCTGTAATCATCATGATCGATTTAGTTATGGGTTACACAGCAATTCAAAGTATTGCTTACTGGTCTCGTGAAAATGACATGCTCTTACATTTACATCGTGCTGGTAACTCGACATATGCTCGTCAAAAGAATCATGGTATTAACTTCCGTGTTATCTGTAAATGGATGCGTATGGCTGGTGTGGATCATATCCACGCAGGTA	Eukaryota;Chromista;Chromobiota;Bacillariophyta;Fragilariophyceae;Fragilariales;Fragilariaceae;Gedaniella;Gedaniella_panicellus;	0.995579575			0	6	0	0	0	0
144	91b64934cfe75eb0c8cd8aad21643ebe	CATCACTGGTGGTACAATGGAAGAAGTTTACAAACGTGCTGAGTACGCAAAATCAGTAGGTTCTATCGTTGTGATGATCGATTTAGTTATGGGTTACACAGCAATTCAAAGTATTGCTCTTTGGGCTCGTGAGAACGATGTTTTATTACATTTACACCGTGCAGGTAACTCTACTTACGCTCGTCAAAAGAACCACGGTATTAACTTCCGTGTTATCTGTAAATGGATGCGTATGTCTGGTGTAGATCACATCCACGCTGGTA	Eukaryota;Chromista;Chromobiota;Bacillariophyta;Bacillariophyceae;Thalassiophysales;Catenulaceae;Halamphora	0.879200009			27	6	0	0	0	0
272	d9245c1c31b58b356849384902827a55	CATTACTGCTGCAACTATGGAACAAATGTATGAACGTGCAGAATATGCTCATGCAATTGGTTCTGTTATTGTGATGATCGATTTAGTTATCGGTTATACTGCAATTCAAAGTATGGCAATCTGGGCACGAAAATATGAAATGATTTTACATTTACATCGTGCAGGAAACTCTACTTATGCTCGTCAAAAAAACCATGGTATTAACTTCCGAGTAATTTGTAAGTGGATGCGTATGTGTGGTGTTGACCATATCCATGCGGGTA	Eukaryota;Chromista;Chromobiota;Bacillariophyta;Fragilariophyceae	0.718111302			710	6	0	0	0	0
590	03a613ef8429830168f722ccb995972e	TGTAACTGCTGCCACTATGGAAGAAGTTTACAAACGTGCAGAATATGCTAAAACTGTTGGTTCAGTAGTTATCATGATCGATTTAGTTATGGGTTATACTGCGATCCAAAGTATCGCATTATGGTCTCGTGAAAACGATATGTTATTACACTTACACCGTGCTGGTAACTCAACTTACGCTCGTCAAAAGAACCACGGTATTAACTTCCGTGTTATCTGTAAATGGATGCGTATGTCTGGTGTAGATCACATTCACGCTGGTA	Eukaryota;Chromista;Chromobiota;Bacillariophyta;Mediophyceae;Chaetocerotales;Chaetocerotaceae;Chaetoceros;Chaetoceros_curvisetus;	0.939054902			0	5	0	0	0	0
58	b0049d84fad04b1445c63f4e92c7c5fd	CATCACAGCTGGTACTATGGAAGAAGTTTACGCACGTGCAGAATATGCTCGTTCAGTAGGTTCTGTAATTGTTATGATCGATTTAGTTATGGGTTACACAGCAATCCAATCAGCAGCTATTTGGGCTCGTGACAACGACATGATCTTACACTTACACCGTGCAGGTAACTCTACTTACGCTCGTCAAAAGAACCACGGTATTAACTTCCGTGTTATCTGTAAATGGATGCGTATGTCTGGTGTAGATCACATCCACGCTGGTA	Eukaryota;Chromista;Chromobiota;Bacillariophyta;Bacillariophyceae;Naviculales;Pinnulariaceae;Pinnularia	0.927120103			15	5	0	0	0	0
107	4767c15ac945b64b95481a7f27260cda	CATCACTGCTGGTAACATGGAAGAAGTATACAAACGTGCAGAATACGCTAAAGCAGTAGGTTCTGTAATCGTTATGATCGATTTAGTTATGGGTTACACAGCAATTCAATCAACTGCTTTATGGGCTCGTGATAACGACATGCTATTACATTTACACCGTGCAGGTAACTCAACTTACGCTCGTCAAAAGAACCACGGTATTAACTTCCGTGTTATCTGTAAATGGATGCGTATGTCTGGTGTAGATCATATTCACGCTGGTA	Eukaryota;Chromista;Chromobiota;Bacillariophyta;Bacillariophyceae;Naviculales;Pinnulariaceae;Caloneis;Caloneis_sp.;	0.9980882			22	5	0	0	0	0
70	fc689259dfb546ed86775581604fd242	CATCACTGCAGCTACAATGGAAGAAGTATACAAACGTGCTGAGTATGCTAAATCTGTTGGTTCGATAATTGTGATGATTGATTTAGTTATGGGTTATACAGCAATTCAAAGTATTGCTATATATGCTCGTGAAAATGATTTATTATTACATTTACATCGTGCTGGTAATTCTACCTATGCTCGTCAAAAAAACCATGGTATTAACTTCCGTGTTATTTGTAAATGGATGCGTATGTCTGGTGTAGATCATATTCATGCCGGAA	Eukaryota;Chromista;Chromobiota;Bacillariophyta;Bacillariophyceae	0.775596334			95	5	0	0	0	0
341	b8dd5543e8f0d01f73ae5c4614a8cfa4	CGTAACAGCTGGTACAATGGAAGAAGTTTATAAACGTGCTGAATATGCGAAAGCAGTTGGTTCAATCATTATCATGATTGATTTAGTTATGGGTTATACAGCTATCCAATCTATCGCAATTTGGGCTCGTGAGAATGATATGCTTTTACATTTACACCGTGCTGGTAACTCTACTTACGCACGTCAAAAAAATCATGGTATTAACTTCCGTGTAATTTGTAAATGGATGCGTATGTCTGGTGTAGATCATATCCATGCTGGTA	Eukaryota;Chromista;Chromobiota;Bacillariophyta;Bacillariophyceae	0.814466076			0	4	0	0	0	0
579	3c69c5120a83ff0bb9993505c9da988e	TGCTACAGCAGGTACATGTGAACAAATGATTGAACGTGCACAATTTGCTAAAGATTTAGGTGTTCCAATTGTTATGCATGATTATATTACTGGTGGTTTTACAGCTAATACATCATTAGCACATTTTTGTCGTGCTAGTGGATTATTATTACATATTCACCGTGCAATGCATGCTGTAATTGATCGTCAACGTAATCATGGTATTCATTTTCGAGTACTAGCAAAAATTTTACGTATGTCAGGGGGTGATCATTTACATTCAGGTA	Eukaryota;Chromista;Chromobiota;Bacillariophyta	0.982279774			0	4	0	0	0	0
555	708e4ee3602a7506a276d150c7dc9ede	TATTACTGCCGGCACTATGGAAGAAGTGTACAAACGCGCTGAGTATGCTAAAGTTGTTGGTTCTGTAATTGTTATGATTGATTTAGTTATGGGTTATACAGCAATTCAATCTATTGCTCTTTGGGCTCGTGAAAACGATATGCTTTTACACTTACACCGTGCGGGTAACTCTACTTATGCACGTCAAAAAAACCATGGTATTAATTTCCGTGTTATTTGTAAGTGGATGCGTATGTCTGGCGTAGATCATATCCATGCTGGTA	Eukaryota;Chromista;Chromobiota;Bacillariophyta;Bacillariophyceae;Bacillariales;Bacillariaceae;Nitzschia;Nitzschia_sp.;	0.881934822			18	4	0	0	0	0
161	52cd7796302d7cef15687c23736b2037	CATTACAGCAGCAACAATGGAAGAACTTTACAAACGTGCTGATTATGCAAAAGAAGTAGGTTCTGTTATTGTAATGATTGATTTAGTATTAGGTTACACAGCAATTCAATCAGCTGCAATTTGGGCACGTGAAAATGATATGGTTTTACATTTACACCGTGCAGGTAACTCTACATATGCTCGTCAAAAAAATCATGGTATTAACTTCCGTGTAATTTGTAAATGGATGCGTATGTCTGGTGTTGATCATATTCACGCTGGTA	Eukaryota;Chromista;Chromobiota;Bacillariophyta;Coscinodiscophyceae;Coscinodiscales;Coscinodiscaceae	0.999999957			0	3	0	0	0	0
410	b3424671ee734c5c9e9a8035f45dce4b	CGTTACAGCTGCTACAATGGAAGAAGTAATCAAACGTTGTGAATACGCTAAAGAAGTAGGTTCTATTGTTGTTATGATCGATTTAGTTATGGGTTACACAGCTATTCAATCTGCAGCAATCTGGGCTCGTGAAAACGACGTATTATTACACTTACACCGTGCTGGTAACTCTACTTACGCACGTCAAAAGAACCACGGTATTAACTTCCGTGTTATCTGTAAATGGATGCGTATGTCTGGTGTAGATCACATCCACGCTGGAA	Eukaryota;Chromista;Chromobiota;Bacillariophyta;Bacillariophyceae;Bacillariales;Bacillariaceae;Pseudo-nitzschia;Pseudo-nitzschia_galaxiae;	0.999995319			20	3	0	0	0	0
459	9e3173ad293fad9aa08629976978d4d0	CGTTACTGCAGCTACTATGGAAGAAGTTTACAAACGTGCAGAGTATGCTAAAATGGTAGGTTCTGTAATTATCATGATCGATTTAGTAATGGGTTACACAGCAATTCAAAGTATTGCTTTATGGGCTCGTGAAAACGATATGGTATTACACTTACACCGTGCAGGTAACTCTACTTACGCTCGTCAAAAAAACCATGGTATTAACTTCCGTGTTATTTGTAAATGGATGCGTATGTCTGGTGTAGATCACATCCACGCTGGTA	Eukaryota;Chromista;Chromobiota;Bacillariophyta;Bacillariophyceae;Naviculales	0.999804613			0	2	0	0	0	0
5	b09f67a2b0e5ed9a35192e8ea4c5e7bf	CATCACAGCAGCTACTATGGAAGAAGTGTACAAACGTGCAGAATACGCTAAAACAGTTGGTTCTATTATCGTTATGATCGATTTAGTAATGGGTTATACAGCAATTCAAAGTATTGCTTTATGGGCTCGTGAAAACGATATGTTATTACACTTACACCGTGCAGGTAACTCTACATACGCTCGTCAAAAAAACCACGGTATTAACTTCCGTGTTATCTGTAAATGGATGCGTATGTCTGGTGTAGATCACATTCACGCTGGTACTGTTGTAGGTAAATTAGAG	Eukaryota;Chromista;Chromobiota;Bacillariophyta;Bacillariophyceae;Naviculales;Naviculaceae;Navicula	0.941881469			1	0	0	0	0	0
6	980687822047b24da56552e73b4e7d63	CATCACAGCAGCTACTATGGAAGAAGTGTACAAACGTGCAGAATACGCTAAAACAGTTGGTTCTATTATCGTTATGATCGATTTAGTAATGGGTTATACAGCAATTCAAAGTATTGCTTTATGGGCTCGTGAAAACGATATGTTATTACACTTACACCGTGCTGGTAACTCTACTTACGCTCGTCAAAAAAACCACGGTATTAACTTCCGTGTTATTTGTAAATGGATGCGTATGTCTGGTGTAGATCACATTCACGCTGGTA	Eukaryota;Chromista;Chromobiota;Bacillariophyta;Bacillariophyceae;Naviculales;Naviculaceae;Navicula;Navicula_ramosissima;	0.898513178			1	0	0	0	0	0
91	101fb3f059ce89489cf094b2d9cc30a8	CATCACTGCAGGTACAATGGAAGAAGTTTACAAACGTGCTGAGTATGCAAAAGCAGTAGGCTCTGTAATTGTGATGATCGATTTAGTTATGGGTTACACAGCAATTCAAAGTGCTGCTCTTTGGGCTCGTGAAAACGATATGTTATTACACTTACACCGTGCAGGTAACTCTACATACGCTCGTCAAAAAAACCACGGTATTAACTTCCGTGTTATCTGTAAATGGATGCGTATGTCTGGTGTAGATCACATTCACGCTGGTACTGTAGTAGGTAAATTAGAG	Eukaryota;Chromista;Chromobiota;Bacillariophyta;Bacillariophyceae;Thalassiophysales;Catenulaceae;Halamphora;Halamphora_arcus;	0.933860302			1	0	0	0	0	0
92	b71ac12929a2373066cba8b21bab1ea7	CATCACTGCAGGTACAATGGAAGAAGTTTACAAACGTGCTGAGTATGCAAAAGCAGTAGGCTCTGTAATTGTGATGATCGATTTAGTTATGGGTTACACAGCAATTCAAAGTGCTGCTCTTTGGGCTCGTGAAAACGATATGTTATTACACTTACACCGTGCAGGTAACTCTACATACGCTCGTCAAAAAAACCACGGTATTAACTTCCGTGTTATCTGTAAATGGATGCGTATGTCTGGTGTAGATCACATTCACGCTGGTACAGTCGTTGGTAAATTAGAG	Eukaryota;Chromista;Chromobiota;Bacillariophyta;Bacillariophyceae;Thalassiophysales;Catenulaceae;Halamphora;Halamphora_arcus;	0.933855113			1	0	0	0	0	0
114	8ef0336ea29f4f89b447665ea942065a	CATCACTGCTGGTACAATGGAAGAAGTTTACAAACGTGCTGAATACGCAAAAGCAGTAGGTTCTGTAATTGTAATGATCGATTTAGTTATGGGTTACACAGCAATTCAAAGTATTGCTCTTTGGGCTCGTGAAAACGATATGTTATTACACTTACACCGTGCAGGTAACTCTACATACGCTCGTCAAAAAAACCACGGTATTAACTTCCGTGTTATCTGTAAATGGATGCGTATGTCTGGTGTAGATCACATTCACGCTGGTACTGTAGTAGGTAAATTAGAG	Eukaryota;Chromista;Chromobiota;Bacillariophyta;Bacillariophyceae;Thalassiophysales;Catenulaceae;Halamphora;Halamphora_sp.;	0.807340738			1	0	0	0	0	0
115	69aa55db10d4969eba8cbf48961887a7	CATCACTGCTGGTACAATGGAAGAAGTTTACAAACGTGCTGAATACGCAAAAGCAGTAGGTTCTGTAATTGTAATGATCGATTTAGTTATGGGTTACACAGCAATTCAAAGTATTGCTCTTTGGGCTCGTGAAAACGATATGTTATTACACTTACACCGTGCAGGTAACTCTACATACGCTCGTCAAAAAAATCATGGTATTAACTTCCGTGTTATTTGTAAATGGATGCGTATGTCAGGTGTAGATCACATTCACGCTGGTA	Eukaryota;Chromista;Chromobiota;Bacillariophyta;Bacillariophyceae;Thalassiophysales;Catenulaceae;Halamphora;Halamphora_sp.;	0.976789808			1	0	0	0	0	0
162	2e892d0296200b6b48d99c3cbe1b8df8	CATTACAGCAGCAACTATGGAAGAAGTGTACAAACGTGCTGAGTACGCTAAAATGGTTGGTTCTATCATCGTTATGATCGATTTAGTAATGGGTTACACAGCAATTCAAAGTATTGCGTTATGGGCTCGTGAAAACGATATGTTATTACACTTACACCGTGCAGGTAACTCTACATACGCTCGTCAAAAAAACCACGGTATTAACTTCCGTGTTATCTGTAAATGGATGCGTATGTCTGGTGTAGATCACATTCACGCTGGTACTGTCGTTGGTAAATTAGAG	Eukaryota;Chromista;Chromobiota;Bacillariophyta;Bacillariophyceae;Naviculales;Naviculaceae;Navicula;Navicula_ramosissima;	0.825888444			1	0	0	0	0	0
163	cbc6b5bcfdfc7375a1960bf0143c9278	CATTACAGCAGCAACTATGGAAGAAGTGTACAAACGTGCTGAGTACGCTAAAATGGTTGGTTCTATCATCGTTATGATCGATTTAGTAATGGGTTACACAGCAATTCAAAGTATTGCGTTATGGGCTCGTGAAAACGATATGTTATTACACTTACACCGTGCAGGTAACTCTACATACGCTCGTCAAAAAAACCACGGTATTAACTTCCGTGTTATCTGTAAATGGATGCGTATGTCTGGTGTAGATCACATTCACGCTGGTACAGTGGTTGGTAAATTAGAG	Eukaryota;Chromista;Chromobiota;Bacillariophyta;Bacillariophyceae;Naviculales;Naviculaceae;Navicula;Navicula_ramosissima;	0.818221455			1	0	0	0	0	0
281	b64b34ede0a1a8b61dd04515bcfb1c6d	CATTACTGCTGCTACAATGGAAGAAGTTTACAAACGTGCTGATTACGCTAAATCAGTAGGTTCTGTAATTGTAATGATCGATTTAGTAATGGGTTACACAGCAATTCAAAGTATTGCTCTTTGGGCTCGTGAAAACGATATGTTATTACACTTACACCGTGCAGGTAACTCTACATACGCTCGTCAAAAAAACCATGGTATTAACTTCCGTGTTATTTGTAAATGGATGCGTATGTCGGGTGTAGATCACATTCACGCCGGAA	Eukaryota;Chromista;Chromobiota;Bacillariophyta;Bacillariophyceae;Thalassiophysales;Catenulaceae;Halamphora;Halamphora_sp.;	0.932004769			1	0	0	0	0	0
282	5f71b6dbe596b5e2d9b1de1aa676e227	CATTACTGCTGCTACAATGGAAGAAGTTTACAAACGTGCTGATTACGCTAAATCAGTAGGTTCTGTAATTGTAATGATCGATTTAGTAATGGGTTACACAGCAATTCAAAGTATTGCTCTTTGGGCTCGTGAAAACGATATGTTATTACACTTACACCGTGCAGGTAACTCTACATACGCTCGTCAAAAAAACCATGGTATTAACTTCCGTGTTATTTGTAAATGGATGCGTATGTCTGGTGTAGATCACATTCACGCTGGAA	Eukaryota;Chromista;Chromobiota;Bacillariophyta;Bacillariophyceae;Thalassiophysales;Catenulaceae;Halamphora;Halamphora_sp.;	0.946730787			1	0	0	0	0	0
320	d8377f10f703a4d9a0caad0d128abe26	CATTACTGGTGGTACAATGGAAGAAGTTTACAAGCGTGCTGAATATGCAAAAGCAGTAGGTTCTGTAATCGTTATGATCGATTTAGTAATGGGTTACACAGCAATCCAAAGTATTGCTTTATGGGCTCGTGAAAACGATATGTTATTACACTTACACCGTGCAGGTAACTCTACATACGCTCGTCAAAAAAACCACGGTATTAACTTCCGTGTTATCTGTAAATGGATGCGTATGTCTGGTGTAGATCACATTCACGCTGGTACAGTAGTAGGTAAATTAGAG	Eukaryota;Chromista;Chromobiota;Bacillariophyta;Bacillariophyceae;Thalassiophysales;Catenulaceae;Halamphora;Halamphora_sp.;	0.789844135			1	0	0	0	0	0
373	80ffba65974f1c195865db8b34e6d86b	CGTTACAGCAGCGACGATGGAAGAAATCTACAAACGTTGTGAGTACGCAAAAGAAGTAGGTTCTGTAATTGTAATGATCGATTTAGTTATGGGTTACACAGCAATTCAGAGTACTGCAATTTGGGCTCGTGAAAATGATATGCTTTTACATTTACACCGTGCAGGTAACTCTACTTACGCACGTCAAAAAAATCATGGTATTAACTTCCGTGTTATTTGTAAATGGATGCGTATGTCTGGTGTAGATCATATTCACGCTGGGA	Eukaryota;Chromista;Chromobiota;Bacillariophyta;Bacillariophyceae;Bacillariales;Bacillariaceae;Nitzschia;Nitzschia_inconspicua;	0.972719596			1	0	0	0	0	0
510	2b00f8a5cee046a6b0f61d7ed224dff1	CGTTACTGCTGGTACTATGGAAGAAGTGTACAAACGTGCTGAGTACGCTAAAACTGCAGGATCTATAATTATAATGATTGATTTAGTTATGGGTTACACAGCAATTCAAAGTATTGCAATTTGGGCTCGTGAAAACGATATGCTTTTACATTTACACCGTGCGGGTAACTCAACATATGCTCGTCAAAAAAATCATGGTATTAACTTCCGTGTTATTTGTAAATGGATGCGTATGTCTGGTGTAGATCACATTCACGCCGGAA	Eukaryota;Chromista;Chromobiota;Bacillariophyta;Bacillariophyceae	0.921146946			1	0	0	0	0	0
511	cb38de758a8fca648863fa089face321	CGTTACTGCTGGTACTATGGAAGAAGTGTACAAACGTGCTGAGTACGCTAAAACTGCAGGATCTATAATTATAATGATTGATTTAGTTATGGGTTACACAGCAATTCAAAGTATTGCAATTTGGGCTCGTGAAAACGATATGCTTTTACATTTACACCGTGCGGGTAACTCAACGTATGCTCGTCAAAAAAATCATGGTATTAACTTCCGTGTTATTTGTAAATGGATGCGTATGTCAGGTGTAGATCACATTCACGCTGGTA	Eukaryota;Chromista;Chromobiota;Bacillariophyta;Bacillariophyceae	0.95666304			1	0	0	0	0	0
612	4ab9e48d248098a04531e4bc0620ccc1	TGTTACTGCAGGTACGATGGAAGAAGTTTACAAACGTTCTGAATATGCTAAATCGGTAGGATCTGTTATTATCATGATCGATTTAGTTATGGGTTACACTGCAATTCAAAGTATTGCTATTTGGGCTCGTGAAAATGATATGCTTTTACATTTACACCGTGCAGGTAACTCGACATATGCTCGTCAAAAAAATCATGGTATTAACTTCCGTGTTATTTGTAAATGGATGCGTATGTCTGGTGTAGACCATATTCACGCTGGTA	Eukaryota;Chromista;Chromobiota;Bacillariophyta	0.999999287			1	0	0	0	0	0
14	b93063142031e26fdd00bc3aefe58632	CATCACAGCAGCTACTATGGAAGAAGTGTACAAACGTGCAGAATACGCTAAAGCAGTTGGTTCTATCATCGTTATGATCGATTTAGTAATGGGTTATACAGCAATCCAAAGTATTGCTTTATGGGCTCGTGAAAACGATATGGTATTACACTTACACCGTGCTGGTAACTCTACTTACGCTCGTCAAAAGAATCATGGTATTAACTTCCGTGTTATCTGTAAATGGATGCGTATGTCTGGTGTAGATCACATCCACGCTGGTA	Eukaryota;Chromista;Chromobiota;Bacillariophyta;Bacillariophyceae;Naviculales;Naviculaceae;Navicula;Navicula_sp.;	0.970868115			2	0	0	0	0	0
319	cbfed79f0eac77875ed8d4d67e867abb	CATTACTGGTGGTACAATGGAAGAAGTTTACAAGCGTGCTGAATATGCAAAAGCAGTAGGTTCTGTAATCGTTATGATCGATTTAGTAATGGGTTACACAGCAATCCAAAGTATTGCTTTATGGGCTCGTGAAAACGATATGTTATTACACTTACACCGTGCAGGTAACTCTACATACGCTCGTCAAAAAAACCACGGTATTAACTTCCGTGTTATCTGTAAATGGATGCGTATGTCTGGTGTAGATCACATTCACGCTGGTACTGTAGTTGGTAAATTAGAG	Eukaryota;Chromista;Chromobiota;Bacillariophyta;Bacillariophyceae;Thalassiophysales;Catenulaceae;Halamphora;Halamphora_sp.;	0.820673515			2	0	0	0	0	0
328	602bda445bff660b07f4bc5d9d588be1	CGCTACAGCTGCTACAATGGACGAAATGATTACTCGTGCAGAATACGCTAAAGCAATTGGTTCTGTAATTATCATGATTGACCTTGTAATTGGTTACACAGCTATCCAAACAATGGGTGTATGGGCTCGTAAAAATGACATGATTTTACATTTACACCGTGCTGGTAACTCAACTTACGCTCGTCAAAAAAATCACGGTATCAACTTCCGTGTAATTTGTAAATGGATGCGTATGGCTGGTGTTGACCACATCCACGCTGGTA	Eukaryota;Chromista;Chromobiota;Bacillariophyta;Bacillariophyceae;Bacillariales;Bacillariaceae;Nitzschia	0.813338068			2	0	0	0	0	0
116	37f1032b49a98744e3470cfb2b3d7284	CATCACTGCTGGTACAATGGAAGAAGTTTACAAACGTGCTGAATACGCAAAAGCAGTAGGTTCTGTAATTGTAATGATCGATTTAGTTATGGGTTACACAGCAATTCAAAGTATTGCTCTTTGGGCTCGTGAAAACGATATGTTATTACACTTACACCGTGCTGGTAACTCTACTTACGCTCGTCAAAAGAACCACGGTATTAACTTCCGTGTTATCTGTAAATGGATGCGTATGTCTGGTGTAGATCACATCCACGCTGGTA	Eukaryota;Chromista;Chromobiota;Bacillariophyta;Bacillariophyceae;Thalassiophysales;Catenulaceae;Halamphora;Halamphora_sp.;	0.984972364			3	0	0	0	0	0
280	5cee1dce25071e552e62d0d5fb7a79a3	CATTACTGCTGCTACAATGGAAGAAGTTTACAAACGTGCTGATTACGCTAAATCAGTAGGTTCTGTAATTGTAATGATCGATTTAGTAATGGGTTACACAGCAATTCAAAGTATTGCTCTTTGGGCTCGTGAAAACGATATGTTATTACACTTACACCGTGCAGGTAACTCTACATACGCTCGTCAAAAAAACCACGGTATTAACTTCCGTGTTATTTGTAAATGGATGCGTATGTCTGGTGTAGATCATATTCATGCTGGTA	Eukaryota;Chromista;Chromobiota;Bacillariophyta;Bacillariophyceae;Thalassiophysales;Catenulaceae;Halamphora;Halamphora_sp.;	0.728475327			3	0	0	0	0	0
296	93605fb9a531380221323f886a377c40	CATTACTGCTGGTACTATGGAAGAAGTGTACAAACGTGCTGAGTACGCTAAAACAGTAGGATCTGTAATTGTTATGATCGATTTAGTTATGGGTTACACAGCAATTCAAAGTATTGCAATCTGGGCTCGTGAAAACGACATGCTTTTACACTTACACCGTGCTGGTAACTCTACATATGCTCGTCAAAAGAATCATGGTATTAACTTCCGTGTTATCTGTAAATGGATGCGTATGTCAGGTGTAGATCATATCCACGCTGGTACAGTCGTAGGTAAATTAGAG	Eukaryota;Chromista;Chromobiota;Bacillariophyta;Bacillariophyceae;Thalassiophysales;Catenulaceae;Amphora;Amphora_helenensis;	0.991706724			3	0	0	0	0	0
405	44dd08c5e2da03d2c31645590019a229	CGTTACAGCTGCAACTATGGACGAAGTTATCAAACGTTCAGAATATGCTAAGCATGTAGGTTCTGTTATTATTATGATCGATTTAGTATTGGGCTACACAGCAATTCAAACTGTTGCTATTTGGGCTCGTGAAAACGACATGATTTTACACTTACACCGTGCTGGTAACTCAACTTATGCTCGTCAAAAAAATCATGGTATTAACTTCCGTGTAATTTGTAAATGGATGCGTATGGCTGGTGTAGACCACATTCATGCTGGTA	Eukaryota;Chromista;Chromobiota;Bacillariophyta	0.999968508			3	0	0	0	0	0
552	0be02eec19f82d5a009cde5fbcf82dda	TATTACTGCAGGTACAATGGAAGAAGTGTACAAACGTGCTGAATATGCTAAAGCATCAGGCTCTATCATCGTTATGATTGATTTAGTTATGGGTTACACAGCGATTCAAAGTATTGCAATCTGGGCTCGTGAAAACGATATGCTTTTACACTTACACCGTGCAGGTAACTCTACATATGCGCGTCAAAAGAATCATGGTATTAACTTCCGTGTTATCTGTAAATGGATGCGTATGTCAGGTGTAGATCATATCCACGCTGGTA	Eukaryota;Chromista;Chromobiota;Bacillariophyta;Bacillariophyceae;Thalassiophysales;Catenulaceae;Amphora;Amphora_beaufortiana;	0.743379189			3	0	0	0	0	0
589	9854b00326ecddffc4c6e47d00c284df	TGTAACTGCTGCCACTATGGAAGAAGTTTACAAACGTGCAGAATATGCTAAAACTGTTGGTTCAGTAGTTATCATGATCGATTTAGTTATGGGTTATACTGCGATCCAAAGTATCGCATTATGGTCTCGTGAAAACGATATGTTATTACACTTACACCGTGCGGGTAACTCAACTTACGCTCGTCAAAAGAACCACGGTATTAACTTCCGTGTTATCTGTAAATGGATGCGTATGTCTGGTGTAGATCACATTCACGCTGGTA	Eukaryota;Chromista;Chromobiota;Bacillariophyta;Mediophyceae;Chaetocerotales;Chaetocerotaceae;Chaetoceros;Chaetoceros_curvisetus;	0.983670442			3	0	0	0	0	0
7	4b72a0448da1aedf3f3af271619172db	CATCACAGCAGCTACTATGGAAGAAGTGTACAAACGTGCAGAATACGCTAAAACAGTTGGTTCTATTATCGTTATGATCGATTTAGTAATGGGTTATACAGCAATTCAAAGTATTGCTTTATGGGCTCGTGAAAACGATATGTTATTACACTTACACCGTGCTGGTAACTCTACTTACGCTCGTCAAAAGAACCACGGTATTAACTTCCGTGTTATCTGTAAATGGATGCGTATGTCTGGTGTAGATCACATCCACGCTGGTA	Eukaryota;Chromista;Chromobiota;Bacillariophyta;Bacillariophyceae;Naviculales;Naviculaceae;Navicula;Navicula_sp.;	0.762797976			4	0	0	0	0	0
265	a1f71f9da3c010bc21fb3977ace4859f	CATTACTGCCGGTACAATGGAAGAAGTTTACAAACGTGCTGAGTACGCAAAATCAGTAGGTTCTATCATTGTAATGATCGATTTAGTTATGGGTTACACAGCAATTCAAAGTATTGCTCTTTGGGCTCGTGAAAACGATATGTTATTACACTTACACCGTGCAGGTAACTCTACATACGCTCGTCAAAAAAACCACGGTATTAACTTCCGTGTTATCTGTAAATGGATGCGTATGTCTGGTGTAGATCACATTCACGCTGGTA	Eukaryota;Chromista;Chromobiota;Bacillariophyta;Bacillariophyceae;Thalassiophysales;Catenulaceae;Halamphora;Halamphora_sp.;	0.991887422			4	0	0	0	0	0
402	f9a9921340c275cd6cbf84588674d85f	CGTTACAGCTGCAACTATGGAAGAAGTATACGAACGTGCTGACTATGCTAAAGCAGTAGGTTCTGTAATCGTTATGATCGATTTAGTTATGGGTTACACAGCAATTCAAAGTATTGCTTATTGGGCTCGTAGAAATGATATGCTTTTACATTTACACCGTGCAGGTAACTCTACATACGCTCGTCAAAAGAATCATGGTATTAACTTCCGTGTTATCTGTAAATGGATGCGTATGGCTGGTGTAGATCACATCCACGCTGGTA	Eukaryota;Chromista;Chromobiota;Bacillariophyta;Bacillariophyceae;Bacillariales;Bacillariaceae;Nitzschia;Nitzschia_sp.;	0.814724817			4	0	0	0	0	0
457	1ed6b83820d7b97e6047ff6b43620f3a	CGTTACTGCAGCTACTATGGAAGAAGTGTATAAACGTGCAGAGTATGCTAAAACGGTAGGCTCTATTATTATCATGATCGATTTAGTAATGGGTTACACAGCAATTCAAAGTATTGCATTATGGGCTCGTGAAAATGACATGGTTTTACATTTACACCGTGCTGGTAACTCTACTTATGCTCGTCAAAAGAATCATGGTATTAACTTCCGTGTTATTTGTAAATGGATGCGTATGTCTGGTGTAGATCACATTCACGCTGGTA	Eukaryota;Chromista;Chromobiota;Bacillariophyta;Bacillariophyceae;Naviculales;Naviculaceae;Navicula	0.982948697			4	0	0	0	0	0
69	e10c5a31183c053f04c6170688d4045e	CATCACTGCAGCTACAATGGAAGAAGTATACAAACGTGCTGAGTATGCTAAATCTGTTGGTTCGATAATTGTGATGATTGATTTAGTTATGGGTTATACAGCAATTCAAAGTATTGCTATATATGCTCGTGAAAATGATTTATTATTACATTTACATCGTGCTGGTAATTCTACCTATGCTCGTCAAAAAAACCATGGTATTAACTTCCGTGTTATTTGTAAATGGATGCGTATGTCTGG	Eukaryota;Chromista;Chromobiota;Bacillariophyta;Bacillariophyceae	0.778657453			5	0	0	0	0	0
89	e08281b11ea814c6e533b0bd69a17667	CATCACTGCAGGTACAATGGAAGAAGTTTACAAACGTGCTGAATATGCTAAAGCAGTAGGTTCTATCATTGTGATGATCGATTTAGTTATGGGCTACACAGCAATTCAAAGTGCTGCTATCTGGGCTCGTGAAAACGATATGCTATTACATTTACACCGTGCAGGTAACTCTACATATGCTCGTCAAAAGAACCACGGTATTAACTTCCGTGTTATCTGTAAATGGATGCGTATGTCTGGTGTAGATCACATTCACGCTGGGA	Eukaryota;Chromista;Chromobiota;Bacillariophyta;Bacillariophyceae;Thalassiophysales;Catenulaceae;Halamphora	0.950223276			5	0	0	0	0	0
101	f8e64dec78b80bd1c9ecd2044d4345bf	CATCACTGCAGGTACAATGGATGAGTGTATTAAGCGTGCTGACTACGCTAAAGCAGTTGGTTCAGTTATTGTTATGATTGACTTAGTATTAGGTTACACAGCAATTCAAACTGCAGCTATCTGGGCTCGTGAAAATGATTGTGTTTTACACTTACACCGTGCAGGTAACTCTACGTACGCTCGTCAAAAAAATCATGGTATTAACTTCCGTGTTATTTGTAAATGGATGCGTATGTCTGGTGTAGATCATATCCACGCTGGTA	Eukaryota;Chromista;Chromobiota;Bacillariophyta;Bacillariophyceae;Naviculales;Diploneidaceae;Diploneis;Diploneis_vacillans;	0.895575593			5	0	0	0	0	0
102	dcb62af011c160f9c3ade8714a0a0a46	CATCACTGCAGGTACTATGGAAGAAGTTTACAAACGTGCAGAGTACGCTAAAGCAATTGGTTCTGTAATTGTAATGATCGATTTAGTTATGGGTTACACAGCAATCCAATCTATCGCGATCTGGGCTCGTGAAAACGATATGCTTTTACACTTACACCGTGCAGGTAACTCTACTTACGCTCGTCAAAAAAACCATGGTATTAACTTCCGTGTTATTTGTAAATGGATGCGTATGTCAGGTGTAGATCACATCCACGCTGGTA	Eukaryota;Chromista;Chromobiota;Bacillariophyta;Bacillariophyceae;Thalassiophysales;Catenulaceae	0.764407322			5	0	0	0	0	0
217	a16fc57a863ec7d184c1b57d65b4c90d	CATTACTGCAGCTACTATGGAAGAAATGTACAAACGTGCTGAATATGCTAAAGCAGTTGGTTCTATAATTGTTATGATCGATTTAGTTATCGGCTATACTGCAATTCAAAGTGCTGCTATTTGGGCTCGTGACAATGATATGTTACTTCACTTACACCGTGCTGGTAACTCTACATATGCTCGTCAAAAAAACCATGGTATCAACTTCCGTGTTATCTGTAAATGGATGCGTATGTCTGGTGTAGATCATATCCACGCTGGTA	Eukaryota;Chromista;Chromobiota;Bacillariophyta	0.999999871			5	0	0	0	0	0
307	b5e16755810677e728f4ee13de867a53	CATTACTGGTGCTACTATGGAAGACGTTTACCAACGTGCAGAGTACGCTAAAGCAGTAGGTTCTGTAATTGTTATGATCGATTTAGTTATGGGTTACACAGCAATCCAAAGTATTGCTCTTTGGGCTCGTAATAATGATATGGTTTTACATTTACACCGTGCTGGTAACTCTACTTACGCTCGTCAAAAGAACCACGGTATTAACTTCCGTGTTATCTGTAAATGGATGCGTATGTCTGGTGTAGATCATATCCACGCTGGTA	Eukaryota;Chromista;Chromobiota;Bacillariophyta;Bacillariophyceae;Naviculales;Sellaphoraceae;Fallacia;Fallacia_forcipata;	0.950848799			5	0	0	0	0	0
374	d9100cc7563707d75d4ee6301fadfef2	CGTTACAGCAGCGACGATGGAAGAAATCTACAAACGTTGTGAGTACGCAAAAGAAGTAGGTTCTGTAATTGTAATGATCGATTTAGTTATGGGTTACACAGCAATTCAGAGTACTGCAATTTGGGCTCGTGAAAATGATATGCTTTTACATTTACACCGTGCTGGTAACTCTACTTACGCACGTCAAAAAAATCATGGTATTAACTTCCGTGTTATTTGTAAGTGGATGCGTATGTCTGGTGTAGATCATATTCACGCTGGGA	Eukaryota;Chromista;Chromobiota;Bacillariophyta;Bacillariophyceae;Bacillariales;Bacillariaceae;Nitzschia;Nitzschia_inconspicua;	0.970357431			5	0	0	0	0	0
472	4fb2f86d55116e65da8fc18c11ff4550	CGTTACTGCAGCTACTATGGAAGAAGTTTACAAGCGTGCCGAATATGCTAAATCTGTTGGTTCTATAATCGTTATGATTGATTTAGTTATGGGTTACACAGCAATTCAAAGTATTGCGATTTGGTGTCGTGAAAACGATATGCTTTTACATTTACATCGTGCTGGTAACTCTACATATGCTCGTCAAAAAAATCATGGTATCAATTTCCGTGTTATTTGTAAGTGGATGCGTATGTCTGGTGTAGATCATATTCACGCTGGTA	Eukaryota;Chromista;Chromobiota;Bacillariophyta;Bacillariophyceae	0.91944363			5	0	0	0	0	0
528	026347b64a2c3cd550258459779dc9a3	CGTTACTGGTGGTACTATGGAAGAAGTGTACAAACGTGCAGAATACGCTAAAGCAGTAGGTTCTGTAATCATCATGATCGATTTAGTTATGGGTTACACAGCAATCCAATCAATCGCTTTATGGGCTCGTGAAAACGACATGTTATTACACTTACACCGTGCAGGTAACTCTACTTACGCTCGTCAAAAAAATCATGGTATTAACTTCCGTGTAATTTGTAAATGGATGCGTATGTCTGGTGTAGATCATATCCACGCTGGTA	Eukaryota;Chromista;Chromobiota;Bacillariophyta;Bacillariophyceae;Surirellales;Entomoneidaceae;Entomoneis;Entomoneis_sp.;	0.778477438			5	0	0	0	0	0
542	88a32db34571e7aa90ea98494836ce2e	TATTACAGCAGCAACTATGGAAGAACTTTATAAGCGTGCTGATTACGCTAAAGAAGTTGGTTCTATTATTGTAATGATTGATTTAGTTTTAGGTTATACTGCTATCCAATCTGCTGCTATTTGGGCACGTGATAATGATATGCTTTTACATTTACATCGTGCTGGTAACTCAACATATGCTCGTCAAAAAAATCATGGTATTAACTTCCGTGTTATTTGTAAATGGATGCGTATGTCAGGTGTAGATCATATCCATGCCGGTA	Eukaryota;Chromista;Chromobiota;Bacillariophyta;Coscinodiscophyceae;Coscinodiscales;Coscinodiscaceae;Coscinodiscus;Coscinodiscus_radiatus;	0.999998394			5	0	0	0	0	0
551	f8ae41591a0974b9ef7237eaea473e02	TATTACTGCAGGAACAATGGAAGAAGTATACAAACGCGCTGAGTATGCAAAAGCTGTTGGTTCAGTAATTGTTATGATCGATTTAGTAATGGGTTATACTGCAATTCAAAGTGCAGCAATTTGGTCTCGTGATAATGATATGTTATTGCACTTACATAGAGCTGGTAACTCGACTTACGCACGTCAAAAAAATCATGGTATTAACTTCCGTGTTATTTGTAAATGGATGCGTATGTCAGGTGTTGATCATATCCATGCTGGGA	Eukaryota;Chromista;Chromobiota;Bacillariophyta;Bacillariophyceae;Achnanthales;Cocconeidaceae;Cocconeis;Cocconeis_pediculus;	0.714399081			5	0	0	0	0	0
605	81b3bbf8240e4598401db920ae79e3b3	TGTTACAGCTGCTACAATGGAAGAAGTTTACAACCGTGCTGAGTATGCTAAAGAAGTAGGTTCAATTATTATCATGATCGATTTAGTTATGGGTTACACAGCAATTCAAAGTATTGCGCTTTGGGCTAGAGATAACGATTTATTATTACATTTACACCGTGCGGGTAACTCTACATATGCTCGTCAAAAAAATCACGGTATTAACTTCCGTGTAATTTGTAAATGGATGCGTATGTCTGGTGTTGATCATATCCATGCTGGTA	Eukaryota;Chromista;Chromobiota;Bacillariophyta;Bacillariophyceae;Bacillariales;Bacillariaceae;Nitzschia;Nitzschia_sp.;	0.938488251			5	0	0	0	0	0
8	e7dc83916676988ff8fafe442ccdabb9	CATCACAGCAGCTACTATGGAAGAAGTGTACAAACGTGCAGAATACGCTAAAACAGTTGGTTCTATTATCGTTATGATCGATTTAGTAATGGGTTATACAGCAATTCAAAGTATTGCTTTATGGGCTCGTGAAAACGATATGTTATTACACTTACACCGTGCTGGTAACTCTACTTACGCTCGTCAAAAGAACCATGGTATTAACTTCCGTGTTATCTGTAAATGGATGCGTATGTCTGGTGTAGATCACATTCACGCTGGTA	Eukaryota;Chromista;Chromobiota;Bacillariophyta;Bacillariophyceae;Naviculales;Naviculaceae;Navicula	0.986748481			6	0	0	0	0	0
122	be402fc551c14b9b9ef70a329c0839c1	CATCACTGCTGGTACAATGGAAGAAGTTTACAAACGTGCTGAATATGCTAAAGCAGTTGGTTCAGTAATTGTTATGATCGATTTAGTAATGGGTTATACAGCAATTCAAAGTATTGCTATTTGGGCTCGTGAAAATGATATGCTTTTACATTTACACCGTGCAGGTAACTCGACATATGCTCGTCAAAAAAATCATGGTATTAACTTCCGTGTTATTTGTAAATGGATGCGTATGTCTGGTGTAGACCATATTCACGCTGGTA	Eukaryota;Chromista;Chromobiota;Bacillariophyta;Bacillariophyceae;Naviculales;Scoliotropidaceae;Biremis;Biremis_sp.;	0.912245624			6	0	0	0	0	0
168	96e5b7abfba3dec51cbbef0c21575b93	CATTACAGCAGCTACAATGGAAGAAGTTTACAAACGTGGTGATTATGCGAAAGCAGTTGGATCTGTAATTGTCATGATTGATTTAGTAATGGGTTACACAGCAATTCAAAGTATTGCACTTTGGGCTCGTGAGAATGATATGCTTTTACATTTACACCGTGCAGGTAACTCTACATATGCTCGTCAAAAAAATCATGGTATTAACTTCCGTGTAATCTGTAAATGGATGCGAATGTCTGGTGTTGATCATATTCATGCTGGTA	Eukaryota;Chromista;Chromobiota;Bacillariophyta;Fragilariophyceae;Thalassionematales;Thalassionemataceae;Thalassionema;Thalassionema_frauenfeldii;	0.999999999			6	0	0	0	0	0
283	1cb91992749eba77d2a6fceaa3a8f77e	CATTACTGCTGGAACAATGGAAGAAGTATACAAACGAGCTGAGTATGCAAAAGCTGTTGGTTCAGTAATTGTTATGATCGATTTAGTAATGGGTTATACAGCAATTCAAAGTGCAGCAATTTGGTCTCGTGATAATGATATGTTATTACATTTACACAGAGCTGGTAACTCTACGTATGCACGTCAAAAAAATCATGGGATTAATTTCCGTGTTATTTGTAAGTGGATGCGTATGTCAGGTGTTGATCATATTCATGCTGGGA	Eukaryota;Chromista;Chromobiota;Bacillariophyta;Bacillariophyceae;Achnanthales	0.983573419			6	0	0	0	0	0
346	bcbbcf29b16294a56e7022a4daf83d81	CGTAACTGCAGCTACTATGGAAGAAGTTATCGAGCGTGCTGAGTACGCAAAAGAAATCGGTACAATCATTATCATGATTGACTTAGTAATGGGTTACACAGCTATCCAATCTATTGCACTTTGGGCTCGTAAGAATGATATGATTCTTCACCTTCACCGTGCAGGTAACTCAACTTACGCACGTCAGAAAAACCACGGTATCAACTTCCGTGTAATCTGTAAATGGATGCGTATGGCTGGTGTTGACCATATTCACGCTGGTA	Eukaryota;Chromista;Chromobiota;Bacillariophyta;Bacillariophyceae;Bacillariales;Bacillariaceae;Nitzschia;Nitzschia_sp.;	0.864041737			6	0	0	0	0	0
406	15600949340d11673c2544d89c2e7910	CGTTACAGCTGCAACTTGGGAAGAAGTTCTTAAGCGTTGTGAATATGCTAAAGAAGTAGGTTCTATCATCGTTATGATCGATTTAGTTATGGGTTATACAGCAATCCAAAGTGCTGCAATCTGGGCTCGTGAAAACGATATGCTTTTACATTTACATCGTGCGGGTAACTCTACATACGCTCGTCAAAAAAATCATGGTATTAACTTCCGTGTTATCTGTAAATGGATGCGTATGTCTGGTGTTGACCATATTCACGCTGGAA	Eukaryota;Chromista;Chromobiota;Bacillariophyta;Bacillariophyceae;Bacillariales;Bacillariaceae;Nitzschia	0.938026589			6	0	0	0	0	0
490	560686f12df7454809fd98042ccda85d	CGTTACTGCTGCAACAATGGAAGGGGTTTACGAACGTGCTGAATATGCAAAAGCCGTTGGTTCTGTAATCATCATGATCGATTTAGTTATGGGTTATACAGCAATTCAAAGTATTGCTTACTGGTCTCGTGCAAATGATATGGTCTTACATTTACACCGTGCCGGTAACTCTACATACGCTCGTCAAAAAAATCATGGTATTAACTTCCGTGTTATTTGTAAATGGATGCGTATGGCTGGTGTGGATCACATCCACGCGGGTA	Eukaryota;Chromista;Chromobiota;Bacillariophyta;Fragilariophyceae;Fragilariales;Fragilariaceae;Gedaniella;Gedaniella_boltonii;	0.991039229			6	0	0	0	0	0
522	4921edb3cc67678a6f0059cd637564f0	CGTTACTGGTGCTACAATGGAAGACGTATACGAACGTGCAGAATACGCTAAAGCTGTTGGTTCTGTAATCATCATGATCGATTTAGTTATGGGTTACACAGCAATTCAAAGTATTGCTTTATGGGCTCGTAATAATGACATGGTATTACACTTACACCGTGCTGGTAACTCTACTTACGCTCGTCAAAAGAACCACGGTATTAACTTCCGTGTTATCTGTAAATGGATGCGTATGTCTGGTGTAGATCATATCCACGCAGGTA	Eukaryota;Chromista;Chromobiota;Bacillariophyta;Bacillariophyceae;Bacillariales;Bacillariaceae;Nitzschia;Nitzschia_sp.;	0.758210127			6	0	0	0	0	0
60	e99c2b43793909ae42c83dd7b8719bfb	CATCACAGGTGCTACAATGGAAGACGTTTACGAACGTGCAGAGTACGCTAAAGCTGTTGGTTCTGTAATTGTAATGATCGATTTAGTAATGGGTTACACAGCAATTCAATCGATTGCTTTATGGGCTCGTAACAACGATATGCTTTTACATTTACACCGTGCAGGTAACTCTACTTACGCTCGTCAAAAAAACCATGGTATTAACTTCCGTGTTATCTGTAAATGGATGCGTATGTCTGGTGTAGATCACATCCACGCAGGTA	Eukaryota;Chromista;Chromobiota;Bacillariophyta;Bacillariophyceae;Bacillariales;Bacillariaceae;Nitzschia;Nitzschia_sp.;	0.953017944			7	0	0	0	0	0
90	e779bc393540f149825222344c71d09f	CATCACTGCAGGTACAATGGAAGAAGTTTACAAACGTGCTGAGTACGCTAAAAACGTAGGTTCTGTAATTGTGATGATCGATTTAGTTATGGGTTATACAGCAATTCAAAGTGCAGCAATTTGGGCTCGTGATAACGACATGCTTTTACACTTACACCGTGCAGGTAACTCTACTTACGCGCGTCAAAAGAACCATGGTATTAATTTCCGTGTTATCTGTAAATGGATGCGTATGTCTGGTGTAGACCATATCCACGCTGGTA	Eukaryota;Chromista;Chromobiota;Bacillariophyta;Bacillariophyceae	0.999515631			7	0	0	0	0	0
344	5ac0f37c16a555bea217abd3625355f4	CGTAACTGCAGCGACAATGGAAGAAGTTTACAAACGTGCAGAATACGCTAAAACAATCGGCTCTGTAATTATCATGATCGATTTAGTAATGGGTTACACTGCAATCCAAAGTATTGCATTATGGTCTCGTGAAAACGATATGGTTTTACATTTACACCGTGCAGGTAACTCAACATATGCTCGTCAAAAAAATCATGGTATTAACTTCCGTGTTATTTGTAAATGGATGCGTATGTCTGGTGTAGATCACATCCACGCTGGTA	Eukaryota;Chromista;Chromobiota;Bacillariophyta;Mediophyceae;Chaetocerotales;Chaetocerotaceae;Chaetoceros;Chaetoceros_throndsenii;	0.999967352			7	0	0	0	0	0
349	971d04914e7fe0a6bce9a86b055fcba5	CGTAACTGCTGCCACTATGGAAGAAGTTTACAAACGTGCAGAATATGCTAAACAAGTTGGTTCTGTAATTATCATGATCGATTTAGTAATGGGTTACACAGCGATCCAATCTATCGCATTATGGTCTCGTGAAAACGATATGCTTTTACACTTACACCGTGCAGGTAACTCAACATATGCTCGTCAAAAAAACCACGGTATTAACTTCCGTGTTATTTGTAAATGGATGCGTATGTCTGGTGTAGATCATATCCACGCTGGTA	Eukaryota;Chromista;Chromobiota;Bacillariophyta;Mediophyceae;Chaetocerotales;Chaetocerotaceae;Chaetoceros;Chaetoceros_sp.;	0.996452719			7	0	0	0	0	0
353	bbd5f3585334612626d3f8b4e0d8bca4	CGTAACTGCTGGTACTATGGAGCAAATGTACGAACGTGCTGAATTCGCTAAAATCATTGGATCTGTAATTATTATGATCGATTTAGTAATTGGTTATACTGCAATTCAATCAATGGCTATTTGGGCTCGTAACAATGACATGATCTTACACTTACACCGTGCTGGTAACTCTACTTATGCACGTCAAAAAAACCATGGTATTAACTTCCGTGTTATTTGTAAGTGGATGCGTATGGCTGGTGTTGACCATATTCACGCTGGTA	Eukaryota;Chromista;Chromobiota;Bacillariophyta	0.982284376			7	0	0	0	0	0
456	f1778803f20feede846892575fdbb598	CGTTACTGCAGCTACTATGGAAGAAGTGTACAAACGTTCTGAGTATGCTAAAGAAGTAGGATCTATCATTATCATGATTGATTTAGTAATGGGTTACACAGCAATTCAAAGTATCGCTTACTGGGCTCGTGAAAATGATATGTTATTACACTTACACCGTGCTGGTAACTCTACATACGCTCGTCAAAAAAATCATGGTATTAATTTCCGTGTAATTTGTAAATGGATGCGTATGTCTGGTGTTGATCATATTCACGCTGGTA	Eukaryota;Chromista;Chromobiota;Bacillariophyta;Bacillariophyceae;Bacillariales;Bacillariaceae;Nitzschia;Nitzschia_sp.;	0.9904337			7	0	0	0	0	0
503	d646f72c83a1b33a26d5f77a3a3ae431	CGTTACTGCTGGTACAATGGAAGAAGTGTACAAACGTGCGGAATACGCTAAAGCATCAGGTTCGATCATTATTATGATCGATTTAGTTATGGGTTATACAGCTATTCAATCGATCGCAATTTGGTCTCGTGAAAATGATATGCTTTTACATTTACACCGTGCAGGTAACTCTACATATGCACGTCAAAAAAATCATGGTATTAACTTCCGTGTTATTTGTAAATGGATGCGTATGTCAGGTGTAGATCATATTCACGCTGGTA	Eukaryota;Chromista;Chromobiota;Bacillariophyta;Bacillariophyceae;Rhopalodiales;Rhopalodiaceae;Epithemia;Epithemia_sp.;	0.99988433			7	0	0	0	0	0
504	258eb5846a3919003a6b0ade1eed1edd	CGTTACTGCTGGTACAATGGAAGAAGTGTACAAACGTGCTGAGTACGCTAAAGCTGTTGGTTCAGTAATTATTATGATCGATTTAGTAATGGGTTACACAGCAATTCAAAGTATTGCTTTATGGTCTCGTGAAAATGACATGATTTTACACTTACACCGTGCAGGTAACTCTACTTACGCTCGTCAAAAGAACCATGGTATTAACTTCCGTGTTATCTGTAAATGGATGCGTATGTCTGGTGTAGATCACATCCACGCTGGTA	Eukaryota;Chromista;Chromobiota;Bacillariophyta;Bacillariophyceae	0.999448303			7	0	0	0	0	0
558	3a667295d8148ff1fa24466c23b35eda	TATTACTGCTGCAACTATGGAACAAATGTATGAACGTGCAGAATATGCATGTGCAATTGGTTCAGTAATTGTGATGATCGATTTAGTTATTGGTTATACGGCAATCCAAAGTATGGCAATATGGGCACGTAAAAATGAAATGATTTTACATTTACATCGTGCAGGAAACTCTACTTATGCCCGTCAAAAAAACCATGGTATTAACTTCCGAGTTATTTGTAAATGGATGCGTATGTGTGGTGTTGATCATATTCATGCTGGTA	Eukaryota;Chromista;Chromobiota;Bacillariophyta	0.989203705			7	0	0	0	0	0
87	effa76459c360f3701cae515eabb737e	CATCACTGCAGGTACAATGGAAGAAGTTTACAAACGTGCTGAATACGCTAAAGCAGTAGGTTCTATCGTTGTAATGATCGATTTAGTTATGGGTTACACAGCAATTCAATCTATTGCACTTTGGGCTCGTGAAAACGATGTACTTTTACACTTACACCGTGCAGGTAACTCTACATACGCTCGTCAAAAGAACCACGGTATTAACTTCCGTGTTATCTGTAAGTGGATGCGTATGTCTGGTGTAGATCATATCCACGCTGGTA	Eukaryota;Chromista;Chromobiota;Bacillariophyta;Bacillariophyceae	0.999851255			8	0	0	0	0	0
228	fa9af91fd5e5b7601e7b93ef144576bd	CATTACTGCAGCTACTATGGAAGAAGTGTACAAACGTGCTGAGTACGCTAAAAGTGTAGGTTCTATCATCGTGATGATCGATTTAGTAATGGGTTACACAGCAATTCAAAGTATTGCTTTATGGGCTCGTGAAAACGATATGCTTTTACACTTACACCGTGCTGGTAACTCTACTTACGCTCGTCAAAAGAACCACGGTATTAACTTCCGTGTTATCTGTAAATGGATGCGTATGTCTGGTGTAGACCATATCCATGCTGGTA	Eukaryota;Chromista;Chromobiota;Bacillariophyta;Bacillariophyceae;Naviculales;Naviculaceae;Navicula;Navicula_sp.;	0.973601586			8	0	0	0	0	0
342	81a234271721d763128fe68fdc920eb9	CGTAACCGCTGCAACTATGGATGAGGTAATTAAACGTTCAGAATATGCTAAAACAGTTGGTTCGATTATTATCATGATCGATTTAGTTTTAGGTTATACTGCTATCCAAAGTGCTGCTATTTGGGCTCGTGAAAATGATATGGTTTTACATTTACACCGTGCAGGTAACTCAACATACGCACGTCAAAAAAATCATGGTATTAACTTCCGTGTAATTTGTAAATGGATGCGTATGTCTGGTGTAGATCACATTCATGCTGGTA	Eukaryota;Chromista;Chromobiota;Bacillariophyta;Coscinodiscophyceae;Melosirales;Hyalodiscaceae;Hyalodiscus;Hyalodiscus_scoticus;	0.877576541			8	0	0	0	0	0
419	5a2d6dcaef3ff07407837ada0300e714	CGTTACAGCTGCTACTATGGAAGAAGTATACAAACGTTGTGAGTATGCTAAAGAAGTAGGTTCTATCGTTGTAATGATCGATTTAGTTATGGGTTACACAGCAATTCAAAGTGCTGCAATTTGGGCTCGTGAAAATGATATGCTTTTACATTTACACCGTGCCGGTAACTCTACATACGCTCGTCAAAAAAATCATGGTATTAACTTCCGTGTTATTTGTAAATGGATGCGTATGTCTGGTGTAGATCATATCCACGCTGGAA	Eukaryota;Chromista;Chromobiota;Bacillariophyta;Bacillariophyceae;Bacillariales;Bacillariaceae;Nitzschia;Nitzschia_inconspicua;	0.999390998			8	0	0	0	0	0
453	18be39543412f175f0375c7af76872d1	CGTTACTGCAGCTACTATGGAAGAAGTATACAAACGTGCTGAGTATGCTAAACTTTTAGGTTCTATCGTTATCATGATCGATTTAGTAATGGGTTACACTGCAATCCAATCAATCGCATACTGGTGTCGTGAGAATGATATGCTTTTACATTTACACCGTGCGGGTAACTCTACTTACGCTCGTCAAAAAAATCATGGTATTAACTTCCGTGTTATTTGTAAATGGATGCGTATGTCAGGTGTGGATCATATCCATGCTGGTA	Eukaryota;Chromista;Chromobiota;Bacillariophyta;Mediophyceae;Thalassiosirales;Thalassiosiraceae;Thalassiosira;Thalassiosira_rotula;	0.999999999			8	0	0	0	0	0
117	ea73115400a3465d1d1a3e80ed581231	CATCACTGCTGGTACAATGGAAGAAGTTTACAAACGTGCTGAATACGCTAAAGCAGTAGGCTCTATCATCGTTATGATCGATTTAGTTATGGGTTACACAGCTATTCAATCAATCGCGTTATGGGCTCGTGAAAACGATATGTTATTACACTTACACCGTGCTGGTAACTCTACATACGCACGTCAAAAAAATCATGGTATCAACTTCCGTGTTATCTGTAAGTGGATGCGTATGGCTGGTGTAGATCATATCCACGCTGGTA	Eukaryota;Chromista;Chromobiota;Bacillariophyta;Bacillariophyceae;Surirellales;Entomoneidaceae;Entomoneis;Entomoneis_sp.;	0.999931035			9	0	0	0	0	0
129	61dadabd9898b2b7455ba436738fc9e4	CATCACTGGCGGTACAATGGAAGAAGTTTACAAACGTGCTGAATATGCAAAATCAGTAGGTTCTGTAATTGTAATGATCGATTTAGTTATGGGTTATACAGCAATTCAAAGTATTGCTTTATGGGCTCGTGAAAACGATATGTTATTACACTTACACCGTGCTGGTAACTCTACATACGCTCGTCAAAAAAATCACGGTATTAACTTCCGTGTTATCTGTAAATGGATGCGTATGTCTGGTGTAGATCATATCCACGCTGGTA	Eukaryota;Chromista;Chromobiota;Bacillariophyta;Bacillariophyceae;Thalassiophysales;Catenulaceae;Halamphora;Halamphora_sp.;	0.947132561			9	0	0	0	0	0
130	9bf511cd047540b7cdb3c0569c42b26c	CATCACTGGCGGTACAATGGAAGAAGTTTACAAACGTGCTGAGTATGCAAAAGCAGTAGGTTCTGTAATCGTAATGATCGATTTAGTTATGGGTTACACAGCAATTCAAAGTATTGCTCTTTGGGCTCGTGAAAACGATATGTTATTACACTTACACCGTGCAGGTAACTCTACATATGCTCGTCAAAAAAATCATGGTATTAACTTCCGTGTTATTTGTAAATGGATGCGTATGTCTGGTGTAGATCACATCCACGCTGGTA	Eukaryota;Chromista;Chromobiota;Bacillariophyta;Bacillariophyceae;Thalassiophysales;Catenulaceae;Halamphora;Halamphora_sp.;	0.918446574			9	0	0	0	0	0
507	47199a15f769787b4e708f0009433088	CGTTACTGCTGGTACAATGGAAGAAGTTTACAAACGTTCTGAATACGCTAAAGCATCAGGTTCTATCATTATCATGATCGATTTAGTTATGGGTTATACAGCTATTCAATCGATTGCAATCTGGGCTCGTGAAAATGATATGCTTTTACATTTACACCGTGCAGGTAACTCTACATACGCACGTCAAAAAAATCATGGTATTAACTTCCGTGTTATTTGTAAATGGATGCGTATGTCAGGTGTAGATCATATCCACGCAGGTA	Eukaryota;Chromista;Chromobiota;Bacillariophyta;Bacillariophyceae;Rhopalodiales;Rhopalodiaceae;Epithemia;Epithemia_sp.;	0.989512775			9	0	0	0	0	0
571	fcc68c140c75aafb58fc21589f54ae82	TGCAACAGCAGGTACATGCGAAGAAATGATGGAACGTGGTCAATTTGCTAAAGATTTAGGTGTTCCAATTATTATGCATGACTATATTACTGGTGGTTTTACAGCTAACACTTCATTAGCTCATTTCTGTCGTGCTAGTGGATTATTATTACATATTCACCGTGCTATGCACGCTGTTATTGACCGTCAACGTAATCACGGTATTCATTTCCGAGTATTAGCGAAAATCTTACGTATGTCAGGTGGTGACCACTTACACTCAGGAA	Eukaryota;Chromista;Chromobiota;Bacillariophyta	0.961198907			10	0	0	0	0	0
615	d1e9370376961936332bab94bf72ffe1	TGTTACTGCTGCTACTATGGAAGAAGTATATAAACGTTCTGAGTATGCTAAAGAAGTAGGTTCTATCATTATCATGATTGATTTAGTAATGGGTTACACAGCAATTCAAAGTATTGCTTTATGGGCTCGTGAAAATGATATGCTTTTACACTTACATCGTGCTGGTAACTCTACTTACGCTCGTCAAAAAAATCATGGTATTAACTTCCGTGTAATCTGTAAATGGATGCGTATGTCTGGTGTAGATCATATTCACGCTGGTA	Eukaryota;Chromista;Chromobiota;Bacillariophyta;Bacillariophyceae;Bacillariales;Bacillariaceae;Nitzschia;Nitzschia_sp.;	0.782642445			10	0	0	0	0	0
31	e62f02d0b3ceac9a6e5f74d60a6d6971	CATCACAGCAGCTACTATGGAAGAAGTGTACAAACGTGCTGATTACGCTAAATCAGTAGGTTCTATCGTTGTAATGATCGATTTAGTAATGGGTTACACAGCAATCCAAAGTATTGCTTTATGGGCTCGTGAAAACGATATGTTATTACACTTACACCGTGCTGGTAACTCTACTTACGCTCGTCAAAAGAACCACGGTATTAACTTCCGTGTTATCTGTAAATGGATGCGTATGTCTGGTGTAGATCACATCCACGCTGGTA	Eukaryota;Chromista;Chromobiota;Bacillariophyta;Bacillariophyceae;Naviculales;Naviculaceae	0.981351818			11	0	0	0	0	0
42	4d52ae653a9a53657aca9b945002c684	CATCACAGCAGCTACTATGGAAGAAGTTTACAAACGTGCAGAGTATGCTAAAACTGTTGGTTCTATTATCGTAATGATCGATTTAGTAATGGGTTATACAGCAATCCAAAGTATTGCTTTATGGGCTCGTGAAAACGATATGCTTTTACACTTACACCGTGCTGGTAACTCTACTTACGCTCGTCAAAAGAACCACGGTATTAACTTCCGTGTTATCTGTAAATGGATGCGTATGTCTGGTGTAGATCACATCCACGCTGGTA	Eukaryota;Chromista;Chromobiota;Bacillariophyta;Bacillariophyceae;Naviculales;Naviculaceae;Navicula;Navicula_sp.;	0.979030335			11	0	0	0	0	0
196	bfd53e76f93ae4b4cb9b138cbe70103d	CATTACAGCTGGAACTTTAGAAGAATGTTACAAACGTGCTGAATACGCTAAAGAAGTTGGTTCAATCATTATCATGGTTGATTTAGTTATGGGTTACACAGCTTTACAATCAATGGCGCTATGGTCTCGTGAAAACGATATGCTTTTACATTTACACCGTGCAGGTAACTCTACTTACGCTCGTCAAAAAAATCATGGTATTAACTTCCGTGTTATTTGTAAATGGATGCGTATGACTGGTGTAGATCATATTCACGCTGGTA	Eukaryota;Chromista;Chromobiota;Bacillariophyta;Bacillariophyceae;Bacillariales;Bacillariaceae;Nitzschia;Nitzschia_spathulata;	0.999940383			11	0	0	0	0	0
227	dd05261628a8a73cc467d7a287200bc3	CATTACTGCAGCTACTATGGAAGAAGTGTACAAACGTGCTGAATACGCTAAAAACGTTGGTTCTATCATCGTTATGATCGATTTAGTAATGGGTTACACAGCAATTCAAAGTATTGCTCTTTGGGCTCGTGAAAACGACATGCTTTTACACTTACACCGTGCTGGTAACTCTACTTACGCTCGTCAAAAGAACCACGGTATTAACTTCCGTGTTATCTGTAAATGGATGCGTATGTCTGGTGTAGACCATATCCACGCTGGTA	Eukaryota;Chromista;Chromobiota;Bacillariophyta;Bacillariophyceae;Naviculales;Naviculaceae	0.999024406			11	0	0	0	0	0
261	02ddc3e962c38a99e355c62f82a1663e	CATTACTGCAGGTACTATGGAAGAAGTTTACAAACGTGCTGAGTATGGTAAAGCAGTTGGTTCTGTAATCGTAATGATCGATTTAGTTATGGGTTACACAGCTATTCAAAGTGCAGCTATCTGGGCTCGTGATAACGATATGATCTTACACTTACACCGTGCAGGTAACTCTACATATGCTCGTCAAAAGAACCACGGTATTAATTTCCGTGTTATCTGTAAATGGATGCGTATGGCTGGTGTTGATCATATTCACGCTGGTA	Eukaryota;Chromista;Chromobiota;Bacillariophyta;Bacillariophyceae;Naviculales;Stauroneidaceae;Astartiella;Astartiella_sp.;	0.767706836			11	0	0	0	0	0
463	1faf896ed2b15b452ac2bdad1aab017a	CGTTACTGCAGCTACTATGGAAGAAGTTTACAAACGTGCAGAGTATGCTAAAGCTGTAGGTTCTGTAATTATCATGATCGATTTAGTTATGGGTTACACAGCAATCCAAAGTATTGCTTTATGGTCTCGTGAAAACGATATGGTTTTACATTTACACCGTGCTGGTAACTCTACTTACGCTCGTCAAAAAAACCATGGTATCAACTTCCGTGTTATTTGTAAATGGATGCGTATGTCTGGTGTAGATCACATCCACGCTGGTA	Eukaryota;Chromista;Chromobiota;Bacillariophyta;Bacillariophyceae;Naviculales;Pleurosigmataceae;Pleurosigma;Pleurosigma_sp.;	0.996820246			11	0	0	0	0	0
578	b80ba000d7fef1c1906ed2dedf0cf33a	TGCTACAGCAGGAACGTCTGAAGGTATGATGGAACGTGCACAATTTGCTAAAGATTTAGGTGTTCCAATTGTTATGCACGATTATTTAACTGGTGGTTTTACAGCTAATACATCATTAGCACATTTTTGTCGTGCTAGTGGATTATTATTACATATTCACCGTGCAATGCACGCAGTTATTGACCGTCAACGTAATCACGGTATTCATTTCCGAGTTTTAGCAAAAGCTTTACGTATGTCGGGAGGTGATCACTTACATTCAGGTA	Eukaryota;Chromista;Chromobiota;Bacillariophyta	0.983439596			11	0	0	0	0	0
295	81fec3ef33c402ffc6e5d1eeb089c4c2	CATTACTGCTGGTACTATGGAAGAAGTGTACAAACGTGCTGAGTACGCTAAAAACGTAGGATCTGTAATTGTTATGATCGATTTAGTTATGGGTTACACAGCAATCCAAAGTATTGCAATCTGGGCTCGTGAAAACGACATGCTTTTACACTTACACCGTGCAGGTAACTCTACATATGCTCGTCAAAAGAATCATGGTATTAATTTCCGTGTTATTTGTAAATGGATGCGTATGTCAGGTGTAGATCATATTCACGCTGGTA	Eukaryota;Chromista;Chromobiota;Bacillariophyta;Bacillariophyceae;Thalassiophysales;Catenulaceae;Amphora;Amphora_helenensis;	0.92549706			12	0	0	0	0	0
313	37791701f09a3be9588bb742254a4f82	CATTACTGGTGGTACAATGGAAGAAGTGTACAAACGTGCTGAGTACGCAAAAGCAGTAGGTTCTGTAATTGTAATGATCGATTTAGTTATGGGTTATACAGCAATTCAAAGTATTGCTTATTGGGCTCGTGAAAACGATATGTTATTACACTTACACCGTGCAGGTAACTCTACATACGCTCGTCAAAAGAATCACGGTATTAACTTCCGTGTAATCTGTAAATGGATGCGTATGTCTGGTGTAGATCACATCCACGCTGGTA	Eukaryota;Chromista;Chromobiota;Bacillariophyta;Bacillariophyceae;Thalassiophysales;Catenulaceae;Halamphora;Halamphora_sp.;	0.899103898			12	0	0	0	0	0
544	3ff170172b061b04e8abd3762019989b	TATTACAGCCGGTACAATGGAAGAAGTTTATAAACGTGCTGAATATGCGAAAGCAGTTGGTTCTGTAATTGTTATGATCGATTTAGTTATGGGTTATACTGCAATTCAATCAGCAGCAATCTGGGCTCGTGATAATGATATGCTGTTACATTTACATCGTGCTGGTAATTCAACATATGCTCGTCAAAAAAATCATGGTATTAATTTCCGTGTTATTTGTAAATGGATGCGTATGTCTGGTGTAGACCATATCCATGCTGGTA	Eukaryota;Chromista;Chromobiota;Bacillariophyta;Fragilariophyceae;Licmophorales;Licmophoraceae;Licmophora;Licmophora_sp.;	0.992641908			12	0	0	0	0	0
119	85dfa9e64590d79b0669a958d42ed81a	CATCACTGCTGGTACAATGGAAGAAGTTTACAAACGTGCTGAATACGCTAAATCAGTAGGTTCTGTAATTGTAATGATCGATTTAGTAATGGGTTACACAGCAATTCAAAGTATTGCTTTATGGGCTCGTGAAAACGATATGTTATTACACTTACACCGTGCAGGTAACTCAACTTACGCGCGTCAAAAAAACCACGGTATTAACTTCCGTGTAATCTGTAAATGGATGCGTATGTCTGGTGTAGATCACATCCACGCTGGTA	Eukaryota;Chromista;Chromobiota;Bacillariophyta;Bacillariophyceae;Thalassiophysales;Catenulaceae;Halamphora;Halamphora_sp.;	0.921657906			13	0	0	0	0	0
180	5bc2ed315414b2771b7fc46ded3922f2	CATTACAGCTGCAACTATAGAAGAAATGTACCAACGTGCAGAATATGCTCATGCAATTGGTTCAGTTATTGTAATGATCGATTTAGTTATCGGTTATACAGCAATTCAAAGTATGGCAATTTGGGCAAGAAAGTACGAAATGATTTTACATTTACACCGTGCTGGAAACTCAACTTACGCTCGTCAAAAAAACCATGGTATTAACTTCCGAGTTATTTGTAAGTGGATGCGTATGTGTGGTGTAGACCATATTCACGCAGGTA	Eukaryota;Chromista;Chromobiota	0.999506657			13	0	0	0	0	0
202	8c300c83a4ee36b072748a40373c8e72	CATTACAGGAGGAACTTTAGAAGAATGTTATAAACGTGCTGAATACGCTAAAGAAGTTGGTTCAATCATTATCATGGTTGATTTAGTTATGGGTTACACAGCTTTACAATCAATGGCTATCTGGTCTCGTGAAAACGATATGCTTTTACACTTACACCGTGCAGGTAACTCTACTTACGCTCGTCAAAAAAATCATGGTATTAACTTCCGTGTTATTTGTAAATGGATGCGTATGACTGGTGTAGATCATATCCATGCTGGTA	Eukaryota;Chromista;Chromobiota;Bacillariophyta;Bacillariophyceae;Bacillariales;Bacillariaceae;Nitzschia;Nitzschia_spathulata;	0.999951712			13	0	0	0	0	0
423	f6fa11b98803fac8b1424c95a9e6970d	CGTTACAGCTGCTACTATGGAAGAAGTTTACAAACGTTGTGAATACGCTAAAGAAGTAGGCTCTATCGTTGTAATGATCGATTTAGTTATGGGTTACACAGCAATTCAAAGTACTGCACTTTGGGCTCGTGACAATGATATGCTTTTACACTTACACCGTGCAGGTAACTCTACATATGCTCGTCAAAAAAATCATGGTATTAACTTCCGTGTTATTTGTAAATGGATGCGTATGTCTGGTGTAGATCATATCCACGCTGGGA	Eukaryota;Chromista;Chromobiota;Bacillariophyta;Bacillariophyceae;Bacillariales;Bacillariaceae;Nitzschia;Nitzschia_aequorea;	0.911815457			13	0	0	0	0	0
441	a74d2fb60d7082b013dbd52a1ef26fae	CGTTACAGGTGCTACTATGGAAGATGTATACCAACGTGCTGAGTATGCTAAATCTGTAGGTTCTATCGTTATCATGATCGATTTAGTTATGGGTTACACAGCAATTCAAAGTATTGCTATTTGGGCTCGTGAAAATGATATGTTATTACATTTACATCGTGCTGGTAACTCTACTTACGCTCGTCAAAAAAATCACGGTATTAACTTCCGTGTAATTTGCAAATGGATGCGTATGTCTGGTGTTGATCATATTCACGCTGGTA	Eukaryota;Chromista;Chromobiota;Bacillariophyta;Bacillariophyceae;Bacillariales;Bacillariaceae;Tryblionella;Tryblionella_gaoana;	0.99920053			13	0	0	0	0	0
474	08c8e15409afa49cd18899599267c584	CGTTACTGCAGCTACTATGGAAGAAGTTTATAAGCGTGCAGAGTATGCTAAAATGGTAGGTTCTATAATCATCATGATCGATTTAGTTATGGGTTATACAGCAATCCAAAGTATTGCTTTATGGTCTCGTGAAAACGATATGGTTTTACACTTACACCGTGCAGGTAACTCTACTTACGCTCGTCAAAAAAATCATGGTATCAACTTCCGTGTTATTTGTAAATGGATGCGTATGTCTGGTGTGGATCACATCCACGCTGGTA	Eukaryota;Chromista;Chromobiota;Bacillariophyta;Bacillariophyceae;Naviculales;Pleurosigmataceae;Pleurosigma;Pleurosigma_sp.;	0.989545409			13	0	0	0	0	0
96	9f5fb3fbfaefe75ca95adbf472c2aed3	CATCACTGCAGGTACAATGGAAGAAGTTTACAAGCGTGCTGAGTACGCTAAAGCTGTTGGTTCTATCATTGTTATGATTGATTTAGTTTTAGGTTACACAGCAATTCAGAGTGCTGCTATTTGGGCTCGTGATAACGATTGTCTTTTACATTTACACCGTGCAGGTAATTCTACATATGCTCGTCAAAAGAATCATGGTATTAACTTCCGTGTTATTTGTAAATGGATGCGTATGTCTGGTGTAGATCATATCCACGCTGGTA	Eukaryota;Chromista;Chromobiota;Bacillariophyta;Bacillariophyceae;Lyrellales;Lyrellaceae;Lyrella;Lyrella_hennedyi;	0.999922172			14	0	0	0	0	0
222	2c710dac6b3c3a1bd5369f727027a093	CATTACTGCAGCTACTATGGAAGAAGTGTACAAACGTGCAGAGTACGCTAAAACAGTTGGCTCTATCATCGTTATGATCGATTTAGTAATGGGTTACACAGCAATCCAAAGTATTGCTCTTTGGGCTCGTGAAAACGACATGCTTTTACACTTACACCGTGCTGGTAACTCTACTTACGCTCGTCAAAAGAACCACGGTATTAACTTCCGTGTTATCTGTAAATGGATGCGTATGTCTGGTGTAGATCATATCCACGCTGGTA	Eukaryota;Chromista;Chromobiota;Bacillariophyta;Bacillariophyceae;Naviculales;Naviculaceae;Seminavis;Seminavis_robusta;	0.958802819			14	0	0	0	0	0
438	1337aa518fcb7e5b8b3b65f736eb4467	CGTTACAGGTGCTACAATGGAAGACGTTTATGAACGTGCTGAATACGCTAAAGAAGTAGGTTCTATTGTTATTATGATCGATTTAGTAATGGGTTATACAGCAATTCAAAGTATTGCTTTATGGGCTCGTAAAAACGATATGCTTTTACATTTACACCGTGCGGGTAACTCAACATACGCTCGTCAAAAAAATCATGGTATTAACTTCCGCGTTATCTGTAAATGGATGCGTATGTCTGGTGTAGATCATATTCACGCTGGTA	Eukaryota;Chromista;Chromobiota;Bacillariophyta;Bacillariophyceae;Bacillariales;Bacillariaceae;Nitzschia;Nitzschia_sp.;	0.993679402			14	0	0	0	0	0
494	70c17396c4b4751e0d7dd61c4036bd6f	CGTTACTGCTGCGACTATGGAAGAAGTTTACGAACGTGCTGACTACGCTAAAGCAGTTGGTTCTGTAATCATCATGATCGATTTAGTTATGGGTTACACAGCAATTCAAAGTATTGCTTACTGGGCTCGTTCAAATGATATGATCTTACATTTACACCGTGCTGGTAACTCTACATACGCTCGTCAAAAGAATCATGGTATTAATTTCCGTGTTATCTGTAAATGGATGCGTATGGCTGGTGTGGATCATATCCACGCAGGTA	Eukaryota;Chromista;Chromobiota;Bacillariophyta;Fragilariophyceae;Fragilariales;Fragilariaceae	0.999998678			14	0	0	0	0	0
515	9350d8bd7b5ea150926abfd8e46601c0	CGTTACTGCTGGTACTATGGAAGAAGTGTACAAACGTTCTGAGTACGCTAAAACTGTAGGTTCCGTAATTATCATGATTGATTTAGTTATGGGTTATACAGCAATTCAAAGTATCGCATTATGGGCTCGCGATAACGATATGCTTTTACATTTACACCGTGCAGGTAACTCTACTTACGCTCGTCAAAAGAATCACGGTATTAACTTCCGTGTTATCTGTAAATGGATGCGTATGTCAGGTGTAGATCATATCCACGCTGGTA	Eukaryota;Chromista;Chromobiota;Bacillariophyta;Bacillariophyceae	0.995436018			14	0	0	0	0	0
28	1938fb49cea2c257eb245c5cfb1cdd43	CATCACAGCAGCTACTATGGAAGAAGTGTACAAACGTGCTGAGTACGCTAAAATGGTTGGTTCTATCGTTGTAATGATCGATTTAGTAATGGGTTACACAGCAATCCAAAGTATTGCTTTATGGGCTCGTGAAAACGATATGTTATTACACTTACACCGTGCTGGTAACTCTACTTACGCTCGTCAAAAGAACCACGGTATTAACTTCCGTGTTATCTGTAAATGGATGCGTATGTCTGGTGTAGATCACATCCACGCTGGTA	Eukaryota;Chromista;Chromobiota;Bacillariophyta;Bacillariophyceae;Naviculales;Naviculaceae	0.999934831			15	0	0	0	0	0
218	57011599741f3304ebc1ba23c9cd89d4	CATTACTGCAGCTACTATGGAAGAAGTATACAAACGTGCAGAGTATGCTAAAATGGTAGGTTCTATCATTGTCATGATTGACTTAGTAATGGGTTACACAGCAATTCAAAGTATTGCTTTATGGGCTCGTGAAAACGACATGCTTTTACACTTACACCGTGCTGGTAACTCTACATACGCTCGTCAAAAGAACCATGGTATTAACTTCCGTGTTATCTGTAAATGGATGCGTATGTCTGGTGTAGATCATATCCACGCTGGTA	Eukaryota;Chromista;Chromobiota;Bacillariophyta;Bacillariophyceae;Naviculales;Naviculaceae;Navicula;Navicula_sp.;	0.858310175			15	0	0	0	0	0
400	618e71e06e70665210003fa6fd2ebb90	CGTTACAGCTGCAACTATGGAAGAAGTATACAAACGTTGTGAGTATGCTAAAGAAGTAGGTTCTGTAATTGTAATGATCGATTTAGTTATGGGTTACACAGCAATTCAAAGTACTGCTATTTGGGCTCGTGAAAACGATATGCTTTTACATTTACACCGTGCTGGTAACTCTACATATGCACGTCAAAAAAATCATGGTATTAACTTCCGTGTTATTTGTAAATGGATGCGTATGTCTGGTGTAGATCATATCCACGCTGGAA	Eukaryota;Chromista;Chromobiota;Bacillariophyta;Bacillariophyceae;Bacillariales;Bacillariaceae;Nitzschia;Nitzschia_inconspicua;	0.9993409			15	0	0	0	0	0
484	1e5a3521deaad95348227ad60f800929	CGTTACTGCCGGCACAATGGAAGAAGTTTATAAACGTGCTGAGTATGCAAAAGCTGTTGGTTCTATTATTATCATGATCGATTTAGTTATGGGTTACACAGCAATTCAATCTATCGCTCTGTGGGCTCGTGATAATGATATGTTATTACACTTACATCGTGCAGGTAATTCTACATATGCTCGTCAAAAGAACCATGGTATCAACTTCCGTGTTATCTGTAAATGGATGCGTATGTCTGGTGTAGATCATATTCACGCTGGTA	Eukaryota;Chromista;Chromobiota;Bacillariophyta	0.999999997			15	0	0	0	0	0
461	864673223ee0e362e3cb905f9fe73d11	CGTTACTGCAGCTACTATGGAAGAAGTTTACAAACGTGCAGAGTATGCTAAAGCTGTAGGTTCTATCATTATCATGATCGATTTAGTTATGGGTTACACAGCAATTCAAAGTATTGCTTTATGGGCTCGTGAAAACGACATGCTTTTACACTTACACCGTGCTGGTAACTCTACTTACGCGCGTCAAAAAAATCATGGTATTAACTTCCGTGTTATTTGTAAATGGATGCGTATGTCTGGTGTAGATCATATTCACGCTGGTA	Eukaryota;Chromista;Chromobiota;Bacillariophyta;Bacillariophyceae;Naviculales;Naviculaceae;Navicula;Navicula_sp.;	0.832718355			16	0	0	0	0	0
291	77033fa05c1b68d440d19ad657f0d60d	CATTACTGCTGGTACAATGGAAGAAGTTTACAAACGTGCTGAGTACGCTAAATCAGTAGGTTCTGTAATTGTAATGATCGATTTAGTTATGGGTTACACAGCGATCCAATCAATCGCTTTATGGGCTCGTGAAAACGATATGTTATTACACTTACACCGTGCTGGTAACTCAACTTACGCTCGTCAAAAAAACCACGGTATTAACTTCCGTGTTATTTGTAAATGGATGCGTATGTCAGGTGTAGATCACATCCACGCTGGTA	Eukaryota;Chromista;Chromobiota;Bacillariophyta;Bacillariophyceae;Surirellales;Entomoneidaceae;Entomoneis;Entomoneis_sp.;	0.899955875			17	0	0	0	0	0
71	80ee087027e045351c537bd9a209ef38	CATCACTGCAGCTACAATGGAAGAAGTTTACAAACGTGCTGAGTACGCTAAAGCAGTTGGTTCTATCATTGTAATGATCGATTTAGTAATGGGTTACACAGCAATTCAAAGTATTGCTTACTGGGCTCGTGAAAACGATATGTTATTACACTTACACCGTGCAGGTAACTCTACTTACGCTCGTCAAAAGAACCACGGTATTAACTTCCGTGTTATCTGTAAATGGATGCGTATGTCTGGTGTAGATCACATCCACGCTGGTA	Eukaryota;Chromista;Chromobiota;Bacillariophyta;Bacillariophyceae;Thalassiophysales;Catenulaceae;Halamphora;Halamphora_sp.;	0.995702729			18	0	0	0	0	0
208	078a2a0933464a30f0ce459070e58344	CATTACGGCAGCTACTATGGAAGAAGTGTACAAACGTGCAGAATATGCTAAAACGGTTGGTTCTATCATTGTTATGATCGATTTAGTAATGGGTTACACAGCAATTCAAAGTATTGCTCTTTGGGCTCGTGAAAATGACATGCTTTTACACTTACACCGTGCTGGTAACTCTACTTACGCTCGTCAAAAGAATCATGGTATTAACTTCCGTGTTATCTGTAAATGGATGCGTATGTCTGGTGTAGATCACATTCACGCTGGTA	Eukaryota;Chromista;Chromobiota;Bacillariophyta;Bacillariophyceae;Naviculales;Naviculaceae;Navicula;Navicula_sp.;	0.911544092			18	0	0	0	0	0
292	bce12f65aa4116ed4abb67afbb6e5fd8	CATTACTGCTGGTACAATGGAAGAAGTTTACAAACGTGCTGAGTATGCTAAAGCAGTAGGTTCTATTGTTGTAATGATCGATTTAGTAATGGGTTACACAGCAATTCAAAGTGCTGCTATCTGGGCTCGTGATAACGATGTATTATTACATTTACACCGTGCTGGTAACTCTACTTACGCTCGTCAAAAAAATCATGGTATTAACTTCCGTGTTATTTGTAAATGGATGCGTATGTCTGGTGTAGATCATATCCACGCTGGTA	Eukaryota;Chromista;Chromobiota;Bacillariophyta;Bacillariophyceae	0.987051876			18	0	0	0	0	0
164	ed4cb991bb8410237b3d749bdbae95a7	CATTACAGCAGCAACTATGGAAGAAGTGTACAAACGTGCTGAGTACGCTAAAATGGTTGGTTCTATCATTGTTATGATCGATTTAGTAATGGGTTACACAGCAATTCAAAGTATTGCTTTATGGGCTCGTGAAAACGATATGTTATTACACTTACACCGTGCTGGTAACTCTACTTACGCTCGTCAAAAGAACCACGGTATTAACTTCCGTGTTATCTGTAAATGGATGCGTATGTCTGGTGTAGATCACATCCACGCTGGTA	Eukaryota;Chromista;Chromobiota;Bacillariophyta;Bacillariophyceae;Naviculales;Naviculaceae	0.99983805			19	0	0	0	0	0
138	bc78748c0d2d258aed572b101e97fba0	CATCACTGGTGGTACAATGGAAGAAGTGTACAAACGTGCTGAGTACGCTAAATCAGTTGGTTCTATCATTGTAATGATCGATTTAGTAATGGGTTACACAGCAATCCAAAGTATTGCTTACTGGGCTCGTGAAAACGATATGTTATTACACTTACACCGTGCAGGTAACTCTACTTACGCTCGTCAAAAGAACCACGGTATTAATTTCCGTGTTATCTGTAAATGGATGCGTATGTCTGGCGTAGATCACATCCACGCTGGTA	Eukaryota;Chromista;Chromobiota;Bacillariophyta;Bacillariophyceae;Thalassiophysales;Catenulaceae;Halamphora;Halamphora_sp.;	0.927913742			20	0	0	0	0	0
326	54de1a60946015517674dad4d7b70dc2	CATTACTGGTGGTACAATGGAAGAAGTTTACAAGCGTGCTGAATATGCAAAAGCAGTAGGTTCTGTCATTGTAATGATCGATTTAGTAATGGGTTACACAGCAATTCAAAGTATTGCTCTTTGGGCTCGTGAAAACGATATGTTATTACACTTACACCGTGCAGGTAACTCTACATATGCTCGTCAAAAAAATCATGGTATTAACTTCCGTGTTATTTGTAAATGGATGCGTATGTCTGGTGTAGATCACATCCACGCTGGTA	Eukaryota;Chromista;Chromobiota;Bacillariophyta;Bacillariophyceae;Thalassiophysales;Catenulaceae;Halamphora;Halamphora_sp.;	0.892976531			20	0	0	0	0	0
448	41dca6b080dc75c42de9bd9f3ea5023a	CGTTACTGCAGCGACTATGGAAGAAGTGTACAAACGTGCAGAATACGCTAAAATGGTGGGTTCTATCGTTATCATGATCGATTTAGTTATGGGTTACACAGCAATTCAAAGTATTGCTATTTGGGCTCGTGAAAACGACATGCTTTTACACTTACACCGTGCTGGTAACTCTACTTACGCTCGTCAAAAGAACCACGGTATTAACTTCCGTGTTATCTGTAAATGGATGCGTATGTCTGGTGTAGATCATATCCACGCTGGTA	Eukaryota;Chromista;Chromobiota;Bacillariophyta;Bacillariophyceae;Naviculales;Naviculaceae;Navicula;Navicula_sp.;	0.995747298			20	0	0	0	0	0
557	6f5981eb4ed01ba2a1930e3685c0e5cd	TATTACTGCTGCAACTATGGAACAAATGTATGAACGTGCAGAATATGCATGTGCAATTGGTTCAGTAATTGTGATGATCGATTTAGTTATTGGTTATACGGCAATCCAAAGTATGGCAATATGGGCACGTAAAAATGAAATGATTTTACATTTACATCGTGCAGGAAACTCTACTTACGCTCGTCAAAAAAACCACGGTATTAACTTCCGAGTTATTTGTAAATGGATGCGTATGTGTGGTGTAGACCATATTCATGCGGGTA	Eukaryota;Chromista;Chromobiota;Bacillariophyta	0.983510458			20	0	0	0	0	0
601	aa4ba2848157cd0dad0363348b10933e	TGTTACAGCTGCAACTATGGAAGAAGTGTACAAACGTTGTGAGTACGCTAAAGAAGTAGGTTCTGTAATTGTGATGATCGATTTAGTTATGGGTTACACAGCAATTCAAAGTACTGCGATCTGGGCTCGTGAAAACGATATGCTTTTACACTTACACCGTGCAGGTAACTCTACATACGCACGTCAAAAAAATCATGGTATTAACTTCCGTGTTATTTGTAAATGGATGCGTATGTCAGGTGTAGATCACATTCACGCTGGAA	Eukaryota;Chromista;Chromobiota;Bacillariophyta;Bacillariophyceae;Bacillariales;Bacillariaceae;Nitzschia;Nitzschia_inconspicua;	0.999988197			20	0	0	0	0	0
215	633aab4818d32f808644841e9590ef0f	CATTACTGCAGCTACAATGGAAGAAGTTTACAAACGTGCAGAGTACGCTAAAAATGTAGGTTCTATCATTGTAATGATCGATTTAGTTATGGGTTATACAGCAATCCAAAGTATTGCTTTATGGGCTCGTGAAAACGATATGTTATTACACTTACACCGTGCAGGTAACTCTACTTACGCTCGTCAAAAAAACCATGGTATTAACTTCCGTGTTATTTGTAAATGGATGCGTATGTCTGGTGTAGATCACATCCACGCTGGTA	Eukaryota;Chromista;Chromobiota;Bacillariophyta;Bacillariophyceae	0.999939912			21	0	0	0	0	0
413	a36d81061ccd30ef7bdb74c5b48aa92b	CGTTACAGCTGCTACTATGGAAGAAATTTACAAACGTTGTGAATACGCTAAAGAAGTAGGCTCTATCATTGTAATGATCGATTTAGTTATGGGTTACACAGCAATTCAAAGTACTGCAATTTGGGCTCGTGACAACGATATGTTATTACACTTACACCGTGCAGGTAACTCTACATATGCTCGTCAAAAAAATCATGGTATTAACTTCCGTGTAATTTGTAAGTGGATGCGTATGTCTGGTGTAGATCATATCCACGCTGGAA	Eukaryota;Chromista;Chromobiota;Bacillariophyta;Bacillariophyceae;Bacillariales;Bacillariaceae;Nitzschia	0.999308303			21	0	0	0	0	0
225	cf4e41ae6633833ce64198e5d1878c2f	CATTACTGCAGCTACTATGGAAGAAGTGTACAAACGTGCAGAGTACGCTAAAATGGTTGGTTCTGTAATTGTTATGATCGATTTAGTAATGGGTTACACAGCAATTCAAAGTATTGCTCTTTGGGCTCGTGAAAACGACATGCTTTTACACTTACACCGTGCTGGTAACTCTACTTACGCTCGTCAAAAGAACCACGGTATTAACTTCCGTGTTATCTGTAAATGGATGCGTATGTCTGGTGTAGACCATATCCACGCTGGTA	Eukaryota;Chromista;Chromobiota;Bacillariophyta;Bacillariophyceae;Naviculales;Naviculaceae;Seminavis;Seminavis_robusta;	0.776276936			23	0	0	0	0	0
233	e09817b50b6c7505f78f505d5c34e49c	CATTACTGCAGCTACTATGGAAGAAGTTTACAAACGTGCAGAGTACGCTAAAGCTGTAGGTTCTGTAATTGTAATGATCGATTTAGTAATGGGTTACACAGCAATTCAAAGTATTGCTCTTTGGGCTCGTGAAAATGACATGGTTTTACATTTACACCGTGCTGGTAACTCTACTTACGCTCGTCAAAAGAATCATGGTATTAACTTCCGTGTTATCTGTAAATGGATGCGTATGTCTGGTGTAGATCATATCCACGCTGGTA	Eukaryota;Chromista;Chromobiota;Bacillariophyta;Bacillariophyceae;Naviculales;Naviculaceae;Navicula;Navicula_sp.;	0.824828163			23	0	0	0	0	0
226	39c749857130aa1f472f91819dd425c1	CATTACTGCAGCTACTATGGAAGAAGTGTACAAACGTGCAGAGTACGCTAAAGCAGTTGGTTCTATCATCGTTATGATCGATTTAGTAATGGGTTACACAGCAATCCAAAGTATTGCTCTTTGGGCTCGTGAAAACGACATGCTTTTACACTTACACCGTGCTGGTAACTCTACTTACGCTCGTCAAAAGAACCACGGTATTAACTTCCGTGTTATCTGTAAATGGATGCGTATGTCTGGTGTAGATCATATCCACGCTGGTA	Eukaryota;Chromista;Chromobiota;Bacillariophyta;Bacillariophyceae;Naviculales;Naviculaceae	0.997291062			24	0	0	0	0	0
549	dbdd68f508dda375fcf5ce53e9199586	TATTACTGCAGCTACTATGGAAGAAGTTTACAAACGTGCAGAGTATGCTAAAATGGTAGGTTCTGTAATTGTCATGATCGATTTAGTTATGGGTTACACAGCAATTCAAAGTATTGCTTTATGGGCTCGTGAAAACGATATGGTTTTACATTTACACCGTGCAGGTAACTCTACTTATGCTCGTCAAAAAAACCATGGTATCAACTTCCGTGTTATTTGTAAATGGATGCGTATGTCTGGTGTAGATCACATCCACGCTGGTA	Eukaryota;Chromista;Chromobiota;Bacillariophyta;Bacillariophyceae;Naviculales;Pleurosigmataceae;Pleurosigma;Pleurosigma_sp.;	0.999793588			24	0	0	0	0	0
79	d930df1a72bab2dcbfd933d22d9d2ae1	CATCACTGCAGCTACTATGGAAGAAGTTTACAAACGTGCAGAGTATGCTAAAAATGTAGGTTCTATCATTGTAATGATCGATTTAGTTATGGGTTATACAGCAATCCAAAGTATTGCTTTATGGGCTCGTGAAAACGATATGTTATTACACTTACACCGTGCAGGTAACTCTACTTACGCTCGTCAAAAAAACCATGGTATTAACTTCCGTGTTATCTGTAAATGGATGCGTATGTCTGGTGTAGATCACATCCACGCTGGTA	Eukaryota;Chromista;Chromobiota;Bacillariophyta;Bacillariophyceae;Naviculales	0.992954182			26	0	0	0	0	0
398	71991d34016667ec7cc253c82770b87f	CGTTACAGCTGCAACTATGGAAGAAGTATACAAACGTTGTGAGTACGCTAAAGAAGTAGGTTCTGTAATTGTGATGATCGATTTAGTTATGGGTTACACAGCAATTCAAAGTACTGCTATTTGGGCTCGTGAAAACGATATGCTTTTACATTTACACCGTGCAGGTAACTCTACATACGCGCGTCAAAAAAATCATGGTATTAACTTCCGTGTTATTTGTAAGTGGATGCGTATGTCAGGTGTAGATCACATTCACGCTGGAA	Eukaryota;Chromista;Chromobiota;Bacillariophyta;Bacillariophyceae;Bacillariales;Bacillariaceae;Nitzschia;Nitzschia_inconspicua;	0.999942129			27	0	0	0	0	0
9	897819eb37130fce86a772b1bfb0b993	CATCACAGCAGCTACTATGGAAGAAGTGTACAAACGTGCAGAATACGCTAAAACAGTTGGTTCTGTAATCGTTATGATCGATTTAGTAATGGGTTACACAGCAATCCAAAGTATTGCTTTATGGGCTCGTGAAAACGACATGTTATTACACTTACACCGTGCTGGTAACTCTACTTACGCTCGTCAAAAGAACCACGGTATTAACTTCCGTGTTATCTGTAAATGGATGCGTATGTCTGGTGTAGATCACATCCACGCTGGTA	Eukaryota;Chromista;Chromobiota;Bacillariophyta;Bacillariophyceae;Naviculales;Naviculaceae;Navicula;Navicula_sp.;	0.724236119			28	0	0	0	0	0
136	809b242954c35fe46dfc694e4908afc8	CATCACTGGTGGTACAATGGAAGAAGTGTACAAACGTGCTGAGTACGCAAAAGCAGTAGGTTCTGTAATTGTAATGATCGATTTAGTTATGGGTTACACAGCAATTCAAAGTATTGCTCTTTGGGCTCGTGAAAACGATATGTTATTACACTTACACCGTGCAGGTAACTCTACATATGCTCGTCAAAAGAACCATGGTATTAACTTCCGTGTTATCTGTAAATGGATGCGTATGTCTGGTGTAGATCATATCCACGCTGGTA	Eukaryota;Chromista;Chromobiota;Bacillariophyta;Bacillariophyceae;Thalassiophysales;Catenulaceae;Halamphora;Halamphora_sp.;	0.956250282			28	0	0	0	0	0
580	f59366322dd8ee383b1755d46095517b	TGCTACAGCAGGTACATGTGAACAAATGATTGAACGTGCACAATTTGCTAAAGATTTAGGTGTTCCAATTGTTATGCATGATTATATTACTGGTGGTTTTACAGCTAATACATCATTAGCACATTTTTGTCGTGCTAGTGGATTATTATTACATATTCATCGTGCAATGCATGCTGTAATTGATCGTCAACGTAATCATGGTATTCATTTTCGAGTACTAGCAAAAATTTTACGTATGTCAGGGGGTGATCATTTACATTCAGGTA	Eukaryota;Chromista;Chromobiota;Bacillariophyta	0.988218733			30	0	0	0	0	0
135	9d81341eea4c1c5d3f5b2bd6eab6d30b	CATCACTGGTGGTACAATGGAAGAAGTGTACAAACGTGCTGAGTACGCAAAAGCAGTAGGTTCTGTAATTGTAATGATCGATTTAGTTATGGGTTACACAGCAATTCAAAGTATTGCTCTTTGGGCTCGTGAAAACGATATGTTATTACACTTACACCGTGCAGGTAACTCTACATACGCTCGTCAAAAGAACCATGGTATTAACTTCCGTGTTATCTGTAAATGGATGCGTATGTCTGGTGTAGATCATATCCACGCTGGTA	Eukaryota;Chromista;Chromobiota;Bacillariophyta;Bacillariophyceae;Thalassiophysales;Catenulaceae;Halamphora;Halamphora_sp.;	0.802632815			33	0	0	0	0	0
299	a1d2661db7924ddf5589411f8eecd39b	CATTACTGCTGGTACTATGGAAGAAGTGTACAAACGTGCTGAGTACGCTAAAACTGTAGGATCTATAGTTGTTATGATCGATTTAGTTATGGGTTACACTGCAATTCAAAGTATTGCACTTTGGGCTCGTGAAAACGACATGCTTTTACACTTACACCGTGCTGGTAACTCTACATATGCTCGTCAAAAGAATCATGGTATTAACTTCCGTGTTATCTGTAAATGGATGCGTATGTCAGGTGTAGATCATATCCACGCTGGTA	Eukaryota;Chromista;Chromobiota;Bacillariophyta;Bacillariophyceae;Thalassiophysales;Catenulaceae;Amphora;Amphora_helenensis;	0.99943033			34	0	0	0	0	0
41	3068b463ff73bc9a3b369467543150cb	CATCACAGCAGCTACTATGGAAGAAGTTTACAAACGTGCAGAGTACGCTAAGATGGTTGGTTCTGTAATCGTTATGATCGATTTAGTAATGGGTTACACAGCAATCCAAAGTATTGCTTTATGGGCTCGTGAAAACGATATGGTATTACACTTACACCGTGCTGGTAACTCTACTTACGCTCGTCAAAAGAATCATGGTATTAACTTCCGTGTTATCTGTAAATGGATGCGTATGTCTGGTGTAGATCACATCCACGCTGGTA	Eukaryota;Chromista;Chromobiota;Bacillariophyta;Bacillariophyceae;Naviculales;Naviculaceae;Navicula;Navicula_sp.;	0.94641576			35	0	0	0	0	0
424	1b2b6fcc2289d95242fd141dc130ac30	CGTTACAGCTTCTACTATGGAAGAAGTATACAAACGTGCTGAGTATGCTAAAGCAATCGGTTCTATCGTTATCATGATTGATTTAGTAATGGGTTACACTGCGATTCAATCAATTGCATACTGGGCCCGTGAAAATGATATGCTTTTACACTTACACCGTGCTGGTAACTCTACTTACGCCCGTCAAAAAAATCATGGTATTAACTTCCGTGTTATTTGTAAATGGATGCGTATGTCAGGTGTAGATCATATTCATGCTGGTA	Eukaryota;Chromista;Chromobiota;Bacillariophyta;Mediophyceae;Thalassiosirales;Thalassiosiraceae;Thalassiosira;Thalassiosira_eccentrica;	0.911132292			35	0	0	0	0	0
466	d4a88b67323676a1a65489dd387d5631	CGTTACTGCAGCTACTATGGAAGAAGTTTACAAACGTTCAGAGTACGCTAAAGCTGTAGGTTCTATCATTATTATGATCGATTTAGTAATGGGTTATACTGCAATTCAAAGTATTGCTTTATGGGCTCGTGAAAACGACATGCTTTTACACTTACACCGTGCTGGTAACTCTACATACGCTCGTCAAAAGAACCATGGTATTAACTTCCGTGTTATCTGTAAATGGATGCGTATGTCTGGTGTAGATCATATCCACGCTGGTA	Eukaryota;Chromista;Chromobiota;Bacillariophyta;Bacillariophyceae;Naviculales;Naviculaceae;Navicula;Navicula_sp.;	0.991418206			35	0	0	0	0	0
378	8e4f11f192d85b706fd690cd858df8a3	CGTTACAGCAGCTACTATGGAAGAAGTGTACAAACGTGCCGAGTACGCTAAAATGGTTGGTTCGATCGTCATTATGATCGATTTAGTAATGGGTTACACAGCAATTCAAAGTATTGCATTATGGGCTCGTGAAAACGATATGTTATTACACTTACACCGTGCTGGTAATTCTACTTACGCTCGTCAAAAGAACCACGGTATTAACTTCCGTGTTATCTGTAAATGGATGCGTATGTCTGGTGTAGATCACATCCATGCTGGTA	Eukaryota;Chromista;Chromobiota;Bacillariophyta;Bacillariophyceae;Naviculales;Naviculaceae	0.999752257			36	0	0	0	0	0
235	92d5c768379d53c0b8968e1a52bb4da6	CATTACTGCAGCTACTATGGAAGAAGTTTACAAACGTGCAGAGTATGCTAAAAGTGTAGGTTCTATCGTTGTAATGATCGATTTAGTAATGGGTTACACAGCAATTCAAAGTATTGCTTTATGGGCTCGTGAAAACGATATGTTATTACACTTACATCGTGCAGGTAACTCTACTTACGCTCGTCAAAAAAACCACGGTATTAACTTCCGTGTTATTTGTAAATGGATGCGTATGTCTGGTGTAGATCACATCCACGCTGGTA	Eukaryota;Chromista;Chromobiota;Bacillariophyta;Bacillariophyceae;Naviculales;Naviculaceae;Navicula;Navicula_sp.;	0.98371654			39	0	0	0	0	0
446	3a86c4485435a4d4023d5a241135ccfe	CGTTACGGCAGCTACTATGGAAGAAGTATACAAACGTTGTGAGTACGCAAAAGAAGTAGGTTCTGTAATTGTAATGATCGATTTAGTTATGGGTTACACAGCAATTCAGAGTACTGCAATTTGGGCTCGTGAAAATGATATGCTTTTACATTTACACCGTGCAGGTAACTCTACTTACGCACGTCAAAAAAATCATGGTATTAACTTCCGTGTTATTTGTAAATGGATGCGTATGTCTGGTGTAGATCATATTCACGCTGGGA	Eukaryota;Chromista;Chromobiota;Bacillariophyta;Bacillariophyceae;Bacillariales;Bacillariaceae;Nitzschia;Nitzschia_inconspicua;	0.86208624			40	0	0	0	0	0
383	f1a1275a50fffdd39736a794eb629222	CGTTACAGCGGCAACGATGGAAGAGGTATATAAACGCTCTGAGTATGCAAAAGAAATTGGTTCTATAATCATTATGATTGATTTAGTAATGGGTTATACAGCTATTCAAAGTATTGCAATTTGGGCTCGTGAAAACGATATGCTTTTACATTTACACCGTGCAGGTAATTCTACATATGCGCGTCAGAAAAACCATGGTATTAACTTCCGTGTAATCTGTAAATGGATGCGTATGTCAGGTGTTGACCATATTCACGCTGGTA	Eukaryota;Chromista;Chromobiota;Bacillariophyta	0.999968344			42	0	0	0	0	0
512	a13cbf1f446dab0415deeb5ab1e86006	CGTTACTGCTGGTACTATGGAAGAAGTGTACAAACGTGCTGAGTACGCTAAAACTGTAGGATCTGTAATTATCATGATCGATTTAGTTATGGGTTACACTGCAATTCAAAGTATTGCAATTTGGGCTCGTGAAAACGACATGCTTTTACATTTACATCGTGCTGGTAATTCTACATATGCTCGTCAAAAGAATCATGGTATTAACTTCCGTGTTATCTGTAAATGGATGCGTATGTCAGGTGTAGATCATATCCACGCTGGTA	Eukaryota;Chromista;Chromobiota;Bacillariophyta;Bacillariophyceae;Thalassiophysales;Catenulaceae;Amphora;Amphora_helenensis;	0.999790676			44	0	0	0	0	0
360	afc20044f5331b970b84822207c54ab9	CGTCACAGGTGCTACAATGGAAGATGTTTATGCACGTGCTGAATATGCTAAAGAAGTAGGTTCAATCGTTATTATGATCGATTTAGTAATGGGTTACACAGCAATCCAAAGTATTGCTTTATGGGCTCGTGAAAATGACATGTTATTACATTTACACCGTGCAGGTAACTCTACTTACGCGCGTCAAAAAAACCATGGTATCAACTTCCGTGTTATCTGTAAATGGATGCGTATGTCAGGTGTAGATCATATCCACGCTGGTA	Eukaryota;Chromista;Chromobiota;Bacillariophyta;Bacillariophyceae;Bacillariales;Bacillariaceae;Nitzschia;Nitzschia_sp.;	0.998510285			45	0	0	0	0	0
24	cb2f3ed6664cef8476879e83f0417d34	CATCACAGCAGCTACTATGGAAGAAGTGTACAAACGTGCAGAGTACGCTAAAATGGTTGGTTCTGTAATTGTTATGATCGATTTAGTAATGGGTTACACAGCAATCCAAAGTATTGCTTTATGGGCTCGTGAAAACGACATGTTATTACACTTACACCGTGCTGGTAACTCTACTTACGCTCGTCAAAAGAACCACGGTATTAACTTCCGTGTTATCTGTAAATGGATGCGTATGTCTGGTGTAGATCACATCCACGCTGGTA	Eukaryota;Chromista;Chromobiota;Bacillariophyta;Bacillariophyceae;Naviculales;Naviculaceae;Navicula;Navicula_sp.;	0.770464051			46	0	0	0	0	0
16	5d6fab296167f41a526510cb461c781a	CATCACAGCAGCTACTATGGAAGAAGTGTACAAACGTGCAGAGTACGCTAAAAATGTTGGCTCTATCATCGTTATGATCGATTTAGTAATGGGTTACACAGCAATTCAAAGTATTGCTTTATGGGCTCGTGAAAACGATATGTTATTACACTTACACCGTGCTGGTAACTCTACTTACGCTCGTCAAAAAAACCACGGTATTAACTTCCGTGTTATTTGTAAATGGATGCGTATGTCTGGTGTAGATCACATTCACGCTGGTA	Eukaryota;Chromista;Chromobiota;Bacillariophyta;Bacillariophyceae;Naviculales;Naviculaceae;Navicula;Navicula_ramosissima;	0.958617566			47	0	0	0	0	0
137	29526c1a1a05db8f26d098fed41ae332	CATCACTGGTGGTACAATGGAAGAAGTGTACAAACGTGCTGAGTACGCAAAAGCAGTAGGTTCTGTAATTGTAATGATCGATTTAGTTATGGGTTACACAGCAATTCAAAGTATTGCTCTTTGGGCTCGTGAAAATGATATGTTATTACACTTACACCGTGCAGGTAACTCTACATACGCTCGTCAAAAAAACCATGGTATTAACTTCCGTGTTATCTGTAAATGGATGCGTATGTCTGGTGTAGATCACATCCACGCTGGTA	Eukaryota;Chromista;Chromobiota;Bacillariophyta;Bacillariophyceae;Thalassiophysales;Catenulaceae;Halamphora	0.980385861			47	0	0	0	0	0
460	3e31287a683fc9b1145e4b0f689fbc39	CGTTACTGCAGCTACTATGGAAGAAGTTTACAAACGTGCAGAGTATGCTAAAATGGTAGGTTCTGTAATTATCATGATCGATTTAGTTATGGGTTATACAGCAATTCAAAGTATTGCTTTATGGGCTCGTGAAAATGATATGGTATTACATTTACACCGTGCAGGTAACTCTACTTATGCTCGTCAAAAAAACCATGGTATCAACTTCCGTGTTATTTGTAAATGGATGCGTATGTCTGGTGTAGATCACATTCACGCTGGTA	Eukaryota;Chromista;Chromobiota;Bacillariophyta;Bacillariophyceae;Naviculales;Pleurosigmataceae;Pleurosigma;Pleurosigma_sp.;	0.999459485			51	0	0	0	0	0
27	df0c59ed597fb31e4da4b358b71da2f5	CATCACAGCAGCTACTATGGAAGAAGTGTACAAACGTGCTGAATACGCTAAAATGGTGGGTTCTATCGTTGTTATGATCGATTTAGTAATGGGTTACACAGCAATTCAAAGTATTGCTTTATGGGCTCGTGAAAACGATATGTTATTACACTTACACCGTGCTGGTAACTCTACTTACGCTCGTCAAAAGAACCACGGTATTAACTTCCGTGTTATCTGTAAATGGATGCGTATGTCTGGTGTAGATCACATCCACGCTGGTA	Eukaryota;Chromista;Chromobiota;Bacillariophyta;Bacillariophyceae;Naviculales;Naviculaceae;Navicula;Navicula_sp.;	0.787812848			52	0	0	0	0	0
332	bca7226646d54ccfff95919d7677b88d	CGTAACAGCAGGTACAATGGAAGAAGTTTACAAACGTTCTGAATATGCAAAATCAGTAGGTTCTGTAATTATCATGATCGATTTAGTTATGGGTTACACAGCCATTCAAAGTATTGCTCTTTGGGCTCGTGATAATGATATGTTATTACATTTACATCGTGCAGGTAACTCTACTTATGCTCGTCAAAAAAATCACGGTATTAACTTCCGTGTTATTTGTAAATGGATGCGTATGTCTGGTGTAGATCATATTCACGCTGGTA	Eukaryota;Chromista;Chromobiota;Bacillariophyta;Bacillariophyceae;Thalassiophysales;Catenulaceae	0.873356325			54	0	0	0	0	0
317	bc00b814ab34f06b507a46e620359a2e	CATTACTGGTGGTACAATGGAAGAAGTTTACAAACGTGCTGAGTACGCAAAATCAGTAGGTTCTGTAATTGTGATGATCGATTTAGTTATGGGTTACACAGCAATTCAAAGTATTGCTCTTTGGGCTCGTGAAAACGATATGTTATTACACTTACACCGTGCAGGTAACTCTACATACGCTCGTCAAAAGAATCATGGTATTAACTTCCGTGTTATCTGTAAATGGATGCGTATGTCTGGTGTAGATCACATCCACGCTGGTA	Eukaryota;Chromista;Chromobiota;Bacillariophyta;Bacillariophyceae;Thalassiophysales;Catenulaceae;Halamphora	0.891491465			55	0	0	0	0	0
508	86a18f2eafee6b7115355b68ebc28cad	CGTTACTGCTGGTACTATGGAAGAAGTGTACAAACGTGCTCAGTACGCTAAAACTGCAGGATCTATAATTATTATGATCGATTTAGTTATGGGTTACACTGCAATTCAAAGTATTGCAATTTGGGCTCGTGAAAACGACATGCTTTTACATTTACATCGTGCTGGTAACTCTACATATGCTCGTCAAAAGAATCATGGTATTAACTTCCGTGTTATCTGTAAATGGATGCGTATGTCAGGTGTAGATCATATCCACGCTGGTA	Eukaryota;Chromista;Chromobiota;Bacillariophyta;Bacillariophyceae;Thalassiophysales;Catenulaceae;Amphora;Amphora_helenensis;	0.995672166			59	0	0	0	0	0
286	c22b8e7ae82539e5d7ff10df8a48aa93	CATTACTGCTGGTACAATGGAAGAAGTATACAAACGTGCTGAGTATGCTAAAGCTGTAGGTTCAGTAATTGTAATGATCGATTTAGTTATGGGTTACACTGCAATTCAATCAATTGCAATTTGGGCTCGTGAAAACGATATGTTATTACACTTACACCGTGCTGGTAACTCTACATACGCTCGTCAAAAAAACCATGGTATCAACTTCCGTGTTATCTGTAAATGGATGCGTATGTCTGGTGTAGATCATATCCACGCTGGTA	Eukaryota;Chromista;Chromobiota;Bacillariophyta;Bacillariophyceae;Thalassiophysales;Catenulaceae	0.746675131			60	0	0	0	0	0
372	697dfa319932c92ed0de353ac87f0f1a	CGTTACAGCAGCAACTATGGAAGAAGTATACAAACGTTGTGAGTATGCAAAAGAAGTAGGTTCTGTAATTGTAATGATCGATTTAGTTATGGGTTATACAGCAATTCAGAGTACTGCAATTTGGGCTCGTGAAAATGATATGCTTTTACATTTACACCGTGCTGGTAACTCTACTTACGCACGTCAAAAAAATCATGGTATTAACTTCCGTGTTATTTGTAAGTGGATGCGTATGTCTGGTGTAGATCATATCCACGCTGGGA	Eukaryota;Chromista;Chromobiota;Bacillariophyta;Bacillariophyceae;Bacillariales;Bacillariaceae;Nitzschia;Nitzschia_inconspicua;	0.73485968			62	0	0	0	0	0
183	713667b5154ed7e25a69b6346935441d	CATTACAGCTGCAACTGTTGAAGAAATGTACCAACGTGCAGAATATGCTCATGCAATTGGTTCAGTTATTGTAATGATCGATTTAGTTATTGGTTATACAGCAATCCAAAGTATGGCAATTTGGGCAAGAAAGTACGAAATGATTTTACATTTACACCGTGCTGGAAACTCAACTTACGCTCGTCAAAAAAACCATGGTATTAACTTCCGAGTTATTTGTAAGTGGATGCGTATGTGTGGTGTAGACCATATTCACGCAGGTA	Eukaryota;Chromista;Chromobiota;Bacillariophyta	0.90157033			64	0	0	0	0	0
381	768953be7cdf17984008a620323ce9c6	CGTTACAGCGGCAACGATGGAAGAGGTATATAAACGCTCTGAGTATGCAAAAGAAATTGGTTCTATAATCATTATGATCGATTTAGTAATGGGTTATACAGCTATTCAAAGTATTGCAATTTGGGCTCGTGAAAACGATATGCTTTTACATTTACACCGTGCAGGTAATTCTACATATGCGCGTCAGAAGAATCATGGTATTAACTTCCGTGTAATCTGTAAATGGATGCGTATGTCAGGTGTTGACCATATTCACGCTGGTA	Eukaryota;Chromista;Chromobiota;Bacillariophyta	0.999987125			66	0	0	0	0	0
312	89933c7c9a261c05ad15a7b9363d49a9	CATTACTGGTGGTACAATGGAAGAAGGTTACAAGCGTGCTGAATATGCAAAAGCAGTAGGTTCTGTCATTGTAATGATCGATTTAGTAATGGGTTACACAGCAATTCAAAGTATTGCTCTTTGGGCTCGTGAAAACGATATGTTATTACACTTACACCGTGCAGGTAACTCTACATACGCTCGTCAAAAAAACCACGGTATTAACTTCCGTGTTATCTGTAAATGGATGCGTATGTCTGGTGTAGATCACATTCACGCTGGTA	Eukaryota;Chromista;Chromobiota;Bacillariophyta;Bacillariophyceae;Thalassiophysales;Catenulaceae;Halamphora;Halamphora_sp.;	0.936477852			69	0	0	0	0	0
316	8eb38e0d946b7c6ad7ef4473ea9e1c23	CATTACTGGTGGTACAATGGAAGAAGTGTATAAACGTGCTGAGTACGCTAAGAATGTTGGTTCTATTATTGTAATGATTGATTTAGTAATGGGTTATACAGCAATTCAAAGTATTGCTTACTGGGCTCGTGAAAATGATATGTTATTACACTTACATCGTGCAGGTAACTCTACTTACGCGCGTCAAAAGAATCATGGTATTAACTTCCGAGTTATCTGTAAATGGATGCGTATGTCTGGTGTAGACCATATTCATGCGGGTA	Eukaryota;Chromista;Chromobiota;Bacillariophyta;Bacillariophyceae;Naviculales;Proschkiniaceae;Proschkinia;Proschkinia_vergostriata;	1			76	0	0	0	0	0
223	9049f8309f6f6937f4d58994eae90812	CATTACTGCAGCTACTATGGAAGAAGTGTACAAACGTGCAGAGTACGCTAAAATGGTTGGCTCTATCGTTGTTATGATCGATTTAGTAATGGGCTACACAGCAATTCAAAGTATTGCTATTTGGGCTCGTGAAAATGACATGCTTTTACACTTACACCGTGCTGGTAACTCTACTTACGCTCGTCAAAAGAACCACGGTATTAACTTCCGTGTTATCTGTAAATGGATGCGTATGTCTGGTGTAGATCATATCCACGCTGGTA	Eukaryota;Chromista;Chromobiota;Bacillariophyta;Bacillariophyceae;Naviculales;Naviculaceae;Seminavis;Seminavis_robusta;	0.999866802			80	0	0	0	0	0
335	e7860e5cd1f24fb8d1b4dcb9cc7bcb96	CGTAACAGCTGCTACAATGGAAGAAGTTTACAAACGTGCTGAATACGCTAAAGCAGTAGGTTCTGTAATTATCATGATCGATTTAGTAATGGGTTACACAGCGATCCAAAGTATCGCATTATGGTCTCGTGAAAACGATATGTTATTACACTTACACCGTGCGGGTAACTCAACTTACGCTCGTCAAAAGAACCACGGTATTAACTTCCGTGTTATCTGTAAATGGATGCGTATGTCTGGTGTAGATCACATTCACGCTGGTA	Eukaryota;Chromista;Chromobiota;Bacillariophyta;Mediophyceae;Chaetocerotales;Chaetocerotaceae;Chaetoceros;Chaetoceros_tenuissimus;	0.999997009			80	0	0	0	0	0
34	ffb668a44e6d754f4c5691aeef80e072	CATCACAGCAGCTACTATGGAAGAAGTTTACAAACGTGCAGAATACGCTAAAATGGTTGGTTCTGTAATCGTTATGATCGATTTAGTAATGGGTTATACAGCAATTCAAAGTATTGCTTTATGGGCTCGTGAAAACGATATGTTATTACACTTACACCGTGCTGGTAACTCTACTTACGCTCGTCAAAAGAACCACGGTATTAACTTCCGTGTTATCTGTAAATGGATGCGTATGTCTGGTGTAGATCACATCCACGCTGGTA	Eukaryota;Chromista;Chromobiota;Bacillariophyta;Bacillariophyceae;Naviculales;Naviculaceae;Navicula	0.706911589			81	0	0	0	0	0
572	b2e44d0150ae3eab9f413683f3474083	TGCAACAGCAGGTACATGCGAAGAAATGATGGAACGTGGTCAATTTGCTAAAGATTTAGGTGTTCCAATTATTATGCATGACTATATTACTGGTGGTTTTACAGCTAACACTTCATTAGCTCATTTCTGTCGTGCTAGTGGATTATTATTACATATTCACCGTGCTATGCACGCTGTTATTGATCGTCAACGTAATCACGGTATTCACTTCCGAGTATTAGCGAAAATTTTACGTATGTCAGGTGGTGACCACTTACATTCAGGAA	Eukaryota;Chromista;Chromobiota;Bacillariophyta	0.953559533			81	0	0	0	0	0
25	4d69b5ba568e9801f2326229e886533b	CATCACAGCAGCTACTATGGAAGAAGTGTACAAACGTGCAGAGTATGCTAAAATGGTTGGCTCTATTATCGTTATGATCGATTTAGTAATGGGTTACACAGCAATTCAAAGTATTGCTCTTTGGGCTCGTGAAAACGATATGTTATTACACTTACACCGTGCTGGTAACTCTACTTACGCTCGTCAAAAAAACCACGGTATTAACTTCCGTGTTATTTGTAAATGGATGCGTATGTCTGGTGTAGATCACATTCACGCTGGTA	Eukaryota;Chromista;Chromobiota;Bacillariophyta;Bacillariophyceae;Naviculales;Naviculaceae;Navicula;Navicula_ramosissima;	0.999401088			89	0	0	0	0	0
599	9c19d26dc053fcc3b9d2c98373f0ae10	TGTTACAGCTGCAACTATGGAAGAAGTGTACAAACGTTGTGAGTACGCTAAAGAAGTAGGTTCTGTAATTGTGATGATCGATTTAGTTATGGGTTACACAGCAATTCAAAGTACGGCAATTTGGGCTCGTGAAAATGATATGCTTTTACATTTACACCGTGCAGGTAACTCTACGTACGCGCGTCAAAAAAATCATGGTATTAACTTCCGTGTTATTTGTAAATGGATGCGTATGTCAGGTGTAGATCACATTCACGCTGGGA	Eukaryota;Chromista;Chromobiota;Bacillariophyta;Bacillariophyceae;Bacillariales;Bacillariaceae;Nitzschia;Nitzschia_inconspicua;	0.999736937			94	0	0	0	0	0
141	7b6f3a6c72acbf14d6086ff72c15bd15	CATCACTGGTGGTACAATGGAAGAAGTTTACAAACGTGCTGAGTACGCAAAAGCAGTAGGTTCTGTAATTGTAATGATCGATTTAGTTATGGGTTACACAGCAATTCAAAGTATTGCTCTTTGGGCTCGTGAAAACGATATGTTATTACACTTACACCGTGCAGGTAACTCTACATACGCTCGTCAAAAGAACCATGGTATTAACTTCCGTGTTATCTGTAAATGGATGCGTATGTCTGGTGTAGATCACATCCACGCTGGTA	Eukaryota;Chromista;Chromobiota;Bacillariophyta;Bacillariophyceae;Thalassiophysales;Catenulaceae;Halamphora;Halamphora_bistriata;	0.7104476			100	0	0	0	0	0
22	b4d2695bf89bffd59c10b6513a68e061	CATCACAGCAGCTACTATGGAAGAAGTGTACAAACGTGCAGAGTACGCTAAAATGGTTGGCTCTATCATCGTTATGATCGATTTAGTAATGGGTTACACAGCAATTCAAAGTATTGCTTTATGGGCTCGTGAAAATGATATGTTATTACACTTACACCGTGCTGGTAACTCTACTTACGCTCGTCAAAAGAACCATGGTATTAACTTCCGTGTTATCTGTAAATGGATGCGTATGTCTGGTGTAGATCACATTCACGCTGGTA	Eukaryota;Chromista;Chromobiota;Bacillariophyta;Bacillariophyceae;Naviculales;Naviculaceae;Navicula;Navicula_ramosissima;	0.960838373			105	0	0	0	0	0
315	42e9b59015e608956416654b782f0458	CATTACTGGTGGTACAATGGAAGAAGTGTATAAACGTGCTGAGTACGCTAAGAATGTTGGTTCTATTATTGTAATGATTGATTTAGTAATGGGTTATACAGCAATTCAAAGTATTGCTTACTGGGCTCGTGAAAATGATATGTTATTACACTTACACCGTGCAGGTAACTCTACTTACGCGCGTCAAAAGAATCATGGTATTAACTTCCGAGTTATCTGTAAATGGATGCGTATGTCTGGTGTGGACCATATTCATGCGGGTA	Eukaryota;Chromista;Chromobiota;Bacillariophyta;Bacillariophyceae;Naviculales;Proschkiniaceae;Proschkinia;Proschkinia_vergostriata;	1			106	0	0	0	0	0
83	54f15b4136febab840702da097602476	CATCACTGCAGGTACAATGGAAGAAGTATACAAACGTGCTGAGTATGCTAAAGCTGTTGGTTCTGTAATCGTTATGATCGATTTAGTTATGGGTTATACAGCGATTCAAAGTGCTGCTATTTGGTCTCGTGATAATGATATGTTATTACACTTACACCGTGCCGGTAACTCTACATACGCTCGTCAAAAAAACCACGGTATTAACTTCCGTGTAATTTGTAAATGGATGCGTATGGCTGGTGTAGATCATATTCATGCTGGTA	Eukaryota;Chromista;Chromobiota;Bacillariophyta;Bacillariophyceae;Naviculales;Berkeleyaceae;Berkeleya;Berkeleya_fennica;	0.999416501			250	0	0	0	0	0
324	5cdd60b09d10530eec2bae8e0b3c1e74	CATTACTGGTGGTACAATGGAAGAAGTTTACAAGCGTGCTGAATATGCAAAAGCAGTAGGTTCTGTCATTGTAATGATCGATTTAGTAATGGGTTACACAGCAATTCAAAGTATTGCTCTTTGGGCTCGTGAAAACGATATGTTATTACACTTACACCGTGCAGGTAACTCTACATACGCTCGTCAAAAAAACCACGGTATTAACTTCCGTGTTATCTGTAAATGGATGCGTATGTCTGGTGTAGATCACATTCACGCTGGTACAGTTGTAGGTAAATTAGAG	Eukaryota;Chromista;Chromobiota;Bacillariophyta;Bacillariophyceae;Thalassiophysales;Catenulaceae;Halamphora;Halamphora_sp.;	0.81294858			339	0	0	0	0	0
151	2ba600e69643c0d1065987aaf5e10139	CATGACTGCAGGTACAATGGATGAGTGTATTACTCGTGGTGAGTACGCGAAAGCAGTTGGTTCAGTTATTTGTATGGTTGATTTAGTATTAGGTTACACAGCAATTCAGACTGCAGCTATCTGGGCTCGTGAAAACGACATGATTTTACACTTACACCGTGCAGGTAACTCTACTTACGCTCGTCAAAAAAATCATGGTATTAACTTCCGTGTTATTTGTAAATGGATGCGTATGTCTGG	Eukaryota;Chromista;Chromobiota;Bacillariophyta;Bacillariophyceae;Naviculales;Diploneidaceae;Diploneis	0.999995214			0	0	2	0	0	0
530	0abc587fbdda0147629db2fb6fa869d7	TACTACTGCGGCAACAATGGAAGATATGTATGAGCGTGCAGAATACGCTAAAACTGTTGGAACAATCATTATCATGATTGACCTTGTAATCGGTTACAGCGCAATTCAATCTATGAGTATCTGGTCTCGTAAAAATGATATGATTCTTCATTTACACCGTGCTGGTAACTCTACTTATGCTCGTCAAAAAAATCACGGTATTAACTTCCGTGTTATCTGTAAATGGATGCGTATGGCTGGTGTAGACCATATTCACGCAGGTA	Eukaryota;Chromista;Chromobiota;Bacillariophyta	0.899042685			0	0	5	0	0	0
619	a54831b24ecca1a02eedf1bdba5840bd	TGTTACTTCAGCAACTATGGAAGAAATGTATGCTCGTGCTGAGTTTGCTAAAGCCTTAGGTTCTGTAATTGTAATGATTGATCTTGTTATTGGTTACACAGCTATTCAAAGTATGGCAATTTGGGCACGTAACAATGATATGATTCTTCATTTACACCGTGCTGGTAACTCTACTTATGCTCGCCAAAAGAATCATGGTATTAACTTCCGTGTAATCTGTAAATGGATGCGTATGTGTGGTGTTGACCATATTCACGCCGGTA	Eukaryota	1			0	0	6	0	0	0
219	3ea884a991069f3391238b4484c0d35d	CATTACTGCAGCTACTATGGAAGAAGTCTATAAACGTGCAGAATATGCTAAAACGGTAGGTTCTATAATTGTAACGATCGATTTAGTTATGGGTTATACAGCAATTCAATCAATTGCATTATGGGCTCGTGACAATGATATGTTATTACACTTACACCGTGCAGGTAACTCTACTTACGCTCGTCAAAAAAACCATGGTATTAACTTCCGTGTTATTTGTAAATGGATGCGTATGTCTGGTGTAGATCACATCCACGCTGGTA	Eukaryota;Chromista;Chromobiota;Bacillariophyta;Bacillariophyceae;Naviculales;Naviculaceae;Haslea;Haslea_sp.;	0.728543065			0	0	7	0	0	0
386	e71af4c87e2d51001cb8d07a70014ac4	CGTTACAGCTGCAACAATGGAAGAAGTAATCAAACGTGCTGAATATGCTAAAGAAGTAGGTTCTATCGTTATCATGATTGATTTAGTTATGGGTTATACAGCAATTCAAAGTATTGCTTTATGGGCTCGTGATAATGATATGCTTTTACATTTACACCGTGCAGGTAACTCTACTTACGCTCGTCAAAAGAATCATGGGATTAATTTCCGTGTAATCTGTAAATGGATGCGTATGTCTGGTGTTGATCATATTCATGCTGGTA	Eukaryota;Chromista;Chromobiota;Bacillariophyta;Bacillariophyceae;Bacillariales;Bacillariaceae;Nitzschia;Nitzschia_sp.;	0.989214216			0	0	7	0	0	0
475	95c7de58eaa09245465ce99517d4aafd	CGTTACTGCAGCTACTATGGAAGACGTTTACAAACGTGCAGAGTACGCTCGATCTATCGGTTCTATCATTGTCATGATCGATTTAGTTATGGGTTACACAGCAATTCAAAGTATTGCTATCTGGGCTCGTGAAAATGATATGGTTTTACATTTACACCGTGCTGGTAACTCTACTTACGCTCGTCAAAAGAATCACGGTATTAACTTCCGTGTTATCTGTAAATGGATGCGTATGTCAGGTGTAGATCATATCCACGCTGGTA	Eukaryota;Chromista;Chromobiota;Bacillariophyta;Bacillariophyceae;Naviculales;Naviculaceae;Navicula	0.840453484			0	0	7	0	0	0
450	5e5ec27bc1ce19c6f11440cab4edb293	CGTTACTGCAGCGACTATGGAAGAAGTTATCAAACGTGCAGAATACGCAAAAGAAGTTGGATCAATTGTTATTATGATTGATTTAGTTATGGGTTATACAGCAATCCAAAGTATTGCAATTTGGGCCCGTGATAACGATATGATTTTACATTTACACCGTGCAGGTAATTCAACGTATGCTCGTCAAAAAAATCATGGGATCAACTTCCGTGTTATTTGTAAATGGATGCGTATGTCTGGTGTAGATCATATTCATGCTGGTA	Eukaryota;Chromista;Chromobiota;Bacillariophyta;Bacillariophyceae;Bacillariales;Bacillariaceae;Nitzschia;Nitzschia_sp.;	0.841017353			0	0	8	0	0	0
516	0e625082c70a78116010123a2fa17284	CGTTACTGCTGGTACTATGGAAGAGGTTTACAAACGTGCAGAGTATGCTAAAGCAGCAGGTTCTGTAATTATCATGATCGATTTAGTTATGGGCTACACAGCAATTCAAAGTATTGCTATTTGGTCTCGTGAAAACGATATGGTATTACACTTACACCGTGCAGGTAACTCTACTTACGCTCGTCAAAAAAATCATGGTATTAACTTCCGTGTTATTTGTAAATGGATGCGTATGTCTGGTGTAGATCACATCCACGCTGGTA	Eukaryota;Chromista;Chromobiota;Bacillariophyta;Bacillariophyceae;Naviculales;Naviculaceae;Navicula;Navicula_salinicola;	0.838870939			0	0	8	0	0	0
480	f33c7685ee0d31afc90e6532813d05bd	CGTTACTGCAGGTACAATGGAAGAAGTGTACAAACGTTCTGAATACGCTAAAGCAGTTGGCTCTATCATCATTATGATTGATTTAGTTATGGGTTACACAGCGATTCAATCAATTGCACTTTGGGCTCGTGAAAACGATATGCTTTTACATTTACACCGTGCAGGTAACTCTACATATGCACGTCAAAAAAACCATGGTATTAACTTCCGTGTTATTTGTAAATGGATGCGTATGTCAGGTGTAGATCATATTCACGCAGGTA	Eukaryota;Chromista;Chromobiota;Bacillariophyta;Bacillariophyceae;Rhopalodiales;Rhopalodiaceae;Epithemia;Epithemia_sp.;	0.987233447			15	8	10	0	0	0
159	6d384291717e016a7c299dc59e38847a	CATGACTGCCGGTAATATGGATGAAGTTATCAAACGTGGTGAGTACGCAAAACAAGTAGGTTCTGTTATTGTTATGGTTGATTTAGTATTAGGTTACACAGCAATCCAAACAGCAGCTATCTGGGCTCGTGAAAATGATCAAGTTTTACATTTACACCGTGCAGGTAACTCTACATACGCTCGTCAAAAAAATCATGGTATTAATTTCCGTGTTATTTGTAAGTGGATGCGTATGTCTGGTGTAGATCATATCCACGCTGGTA	Eukaryota;Chromista;Chromobiota;Bacillariophyta;Bacillariophyceae;Naviculales;Diploneidaceae;Diploneis;Diploneis_sp.;	0.959367			0	0	11	0	0	0
545	a1d2e1591779488b45d5e1e16dd91a68	TATTACAGCTGCGTCAATGGACGAAGTTATTGTTCGTGCGGAATTTGCTAAGCAATTAGGCTCAATTATCGTAATGGTTGATTTAGTTCTAGGTTACACAGCAATTCAAAGTGCTGCAATTTGGGCTCGTCAAAACGATATGATTTTACATTTACACCGTGCAGGTAACTCTACATATGCTCGTCAAAAGAATCATGGTATTAACTTCCGTGTTATTTGTAAATGGATGCGTATGGCTGGTGTAGATCATATTCATGCTGGTA	Eukaryota;Chromista;Chromobiota;Bacillariophyta;Mediophyceae;Toxariales;Toxariaceae;Toxarium;Toxarium_undulatum;	0.916589569			0	0	11	0	0	0
409	415e8d017ce34fa9acff108812fbd4b2	CGTTACAGCTGCGACTATGGAAGAGACTTACAAACGTGCTGAATATGCTAAAGAATGTGGCTCTATCATCGTTATGGTTGATTTAGTTATGGGTTACACAGCATTACAAAGTATGGCTCTTTGGTCTCGTGAGAACGATATGCTTTTACATTTACACCGTGCGGGTAACTCTACTTACGCTCGTCAAAAGAATCATGGTATTAACTTCCGTGTTATCTGTAAATGGATGCGTATGACTGGTATGGATCATATTCACGCTGGTA	Eukaryota;Chromista;Chromobiota;Bacillariophyta;Bacillariophyceae;Bacillariales;Bacillariaceae;Nitzschia;Nitzschia_sp.;	0.759844993			7	0	11	0	0	0
247	4f8c527900a0116e38922f161e52e549	CATTACTGCAGGTACAATGGAAGAAGTGTACAAACGTGCTGAATATGCAAAAGCAGTTGGTTCTGTAATTGTCATGATTGATTTAGTTATGGGTTACACAGCAATTCAAAGTATTGCAATTTGGGCACGTGAAAACGATATGCTTTTACATTTACATCGTGCTGGTAACTCAACGTACGCTCGTCAAAAAAATCATGGTATTAATTTCCGTGTTATTTGTAAATGGATGCGTATGTCTGG	Eukaryota;Chromista;Chromobiota;Bacillariophyta;Bacillariophyceae	0.984846592			0	0	12	0	0	0
273	aa02bc8bf564cd0920d515ea6fdcb782	CATTACTGCTGCAACTATGGAAGAAGTATACAAACGTGCTGAGTATGCTAAACAAGTAGGTTCTGTAGTTGTAATGATCGATTTAGTAATGGGTTACACAGCGATTCAAAGTATCGCAATCTGGGCTCGTGAAAACGATATGTTATTACACTTACACCGTGCAGGTAACTCAACATATGCTCGTCAAAAGAACCACGGTATTAACTTCCGTGTAATCTGTAAATGGATGCGTATGTCTGGTGTAGATCACATCCACGCTGGTA	Eukaryota;Chromista;Chromobiota;Bacillariophyta;Mediophyceae;Chaetocerotales;Chaetocerotaceae;Chaetoceros;Chaetoceros_vixvisibilis;	0.998740752			0	0	12	0	0	0
81	7ecc40f2bfd7827708b10c91f8c0c6e4	CATCACTGCAGGTAACATGACTGAGTCTTACAAACGTGCAGAGTACGCTAAAGCAGTTGGTTCTATCATCATCATGGTAGATTTAGTTATGGGTTACACAGCAATTCAATCTGCTGCAATCTGGGCGCGTGAAAATGATTGTATTTTACACTTACACCGTGCAGGTAACTCTACTTACGCTCGCCAAAAAAATCATGGTATTAACTTCCGTGTAATTTGTAAATGGATGCGTATGGCTGGTGTAGATCATATCCACGCTGGTA	Eukaryota;Chromista;Chromobiota;Bacillariophyta;Bacillariophyceae	0.891095472			0	0	13	0	0	0
263	260cfc0ec8cdabb65440a9898671234b	CATTACTGCATCTACTATGGAAGAAGTTTACAAACGTGCAGAGTATGCTAAAATGGTAGGTTCTATAGTTGTAATGATTGATTTAGTTATGGGTTATACAGCAATCCAAAGTATTGCTTATTGGGCTCGTGAAAACGATATGCTTTTACATTTACACCGTGCTGGTAACTCTACTTACGCTCGTCAAAAAAACCATGGTATTAACTTCCGTGTTATCTGTAAATGGATGCGTATGTCTGGTGTAGATCACATCCACGCTGGTA	Eukaryota;Chromista;Chromobiota;Bacillariophyta;Bacillariophyceae;Naviculales;Pleurosigmataceae;Pleurosigma;Pleurosigma_sp.;	0.98828735			0	0	14	0	0	0
2	216e5c0cad5cbca96faccefd3c57ff83	CATCACAGCAGCTACTATGGAAGAAGTATACAAACGTGCTGAGTATGCTAAAACTGTAGGTTCTATCATTGTAATGATCGATTTAGTAATGGGTTACACAGCAATCCAAAGTATTGCTTTATGGGCTCGTGAAAACGATATGTTATTACACTTACACCGTGCGGGTAACTCTACTTACGCTCGTCAAAAGAACCACGGTATCAACTTCCGTGTTATCTGTAAATGGATGCGTATGTCTGGTGTAGATCACATCCACGCTGGTA	Eukaryota;Chromista;Chromobiota;Bacillariophyta;Bacillariophyceae;Naviculales;Naviculaceae	0.985461358			0	0	18	0	0	0
277	b7f2dad42d6c6abdb9551d2327da0dd3	CATTACTGCTGCAACTGTAGAAGAAATGTACCAACGTGCAGAATATGCTCATGCGATTGGTTCAGTTATTGTGATGATCGATTTAGTTATTGGTTACACAGCGATTCAAAGTATGGCAATTTGGGCAAGAAAGTACGAAATGATTTTACATTTGCACCGTGCTGGAAACTCAACTTACGCTCGTCAAAAAAACCATGGTATTAACTTCCGAGTTATTTGTAAGTGGATGCGTATGTGTGGTGTAGACCATATTCACGCAGGTA	Eukaryota;Chromista;Chromobiota;Bacillariophyta	0.965767611			0	0	19	0	0	0
182	98e0aba0d50beb822b3afd8c0df184f4	CATTACAGCTGCAACTATGGAAGAAATGTACCAACGTGCAGAATATGCTCATGCAATTGGTTCAGTTATTGTAATGATCGATTTAGTTATCGGTTACACAGCAATTCAAAGTATGGCAATTTGGGCAAGAAAGTACGAAATGATTTTACATTTACACCGTGCTGGAAACTCAACTTATGCTCGTCAAAAAAACCATGGTATAAACTTCCGAGTTATTTGTAAATGGATGCGTATGTGTGGTGTAGACCATATTCACGCAGGTA	Eukaryota;Chromista;Chromobiota;Bacillariophyta	0.996750019			0	0	27	0	0	0
498	ad9b3d2eda6006fdcf484b20e50d46f6	CGTTACTGCTGCTACTATGGAAGAAGTTATTAAACGTGCAGAGTACGCTAAAGAAGTTGGTTCTGTAATCATCATGATTGATCTAGTTATGGGTTACACAGCTATTCAAAGTATTGCAATCTGGGCTCGTGAAAATGATATGATTTTACATTTACACCGTGCTGGAAATTCAACATATGCACGTCAAAAAAATCATGGTATTAACTTCCGTGTTATTTGTAAGTGGATGCGTATGTCTGGTGTTGATCATATTCACGCTGGTA	Eukaryota;Chromista;Chromobiota;Bacillariophyta;Bacillariophyceae;Achnanthales;Achnanthaceae;Craspedostauros;Craspedostauros_constricta;	0.999999991			0	0	27	0	0	0
331	6ab650378c1719d25a31c43426a0a624	CGTAACAGCAGGTACAATGGAAGAAGTTTACAAACGTTCTGAATATGCAAAATCAGTAGGTTCTGTAATTATCATGATCGATTTAGTTATGGGTTACACAGCAATTCAAAGTATTGCTCTTTGGGCTCGTGATAATGATATGTTATTACATTTACATCGTGCAGGTAACTCTACTTATGCTCGTCAAAAAAATCACGGTATTAACTTCCGTGTTATTTGTAAATGGATGCGTATGTCTGGTGTAGATCATATTCACGCTGGTA	Eukaryota;Chromista;Chromobiota;Bacillariophyta;Bacillariophyceae;Thalassiophysales;Catenulaceae	0.810785098			1158	570	29	0	0	0
15	53c66ebccfa0d8c3adcdd20ee4a43ba9	CATCACAGCAGCTACTATGGAAGAAGTGTACAAACGTGCAGAATATGCTAAAACAGTTGGTTCTATTGTCGTTATGATCGATTTAGTAATGGGTTATACAGCAATTCAAAGTATTGCTTTATGGGCTCGTGAAAACGATATGTTATTACACTTACACCGTGCTGGTAACTCTACTTACGCTCGTCAAAAGAACCACGGTATTAACTTCCGTGTTATCTGTAAATGGATGCGTATGTCTGGTGTAGATCACATCCACGCTGGTA	Eukaryota;Chromista;Chromobiota;Bacillariophyta;Bacillariophyceae;Naviculales;Naviculaceae;Navicula;Navicula_sp.;	0.702140985			0	0	30	0	0	0
3	d89251d61e64a43f58cef7a675a19019	CATCACAGCAGCTACTATGGAAGAAGTGTACAAACGTGCAGAATACGCTAAAACAGTTGGTTCTATCATCGTTATGATCGATTTAGTAATGGGTTACACAGCAATTCAAAGTATTGCTTTATGGGCTCGTGAAAACGATATGGTATTACACTTACATCGTGCTGGTAACTCTACTTACGCTCGTCAAAAGAACCATGGTATTAACTTCCGTGTTATCTGTAAATGGATGCGTATGTCTGGTGTAGATCACATCCACGCTGGTA	Eukaryota;Chromista;Chromobiota;Bacillariophyta;Bacillariophyceae;Naviculales;Naviculaceae;Navicula;Navicula_sp.;	0.97223517			0	0	34	0	0	0
153	87e4ef5575b32a24e8b2843c5ba84cc2	CATGACTGCAGGTACAATGGATGAGTGTATTACTCGTGGTGAGTACGCGAAAGCAGTTGGTTCAGTTATTTGTATGGTTGATTTAGTATTAGGTTACACAGCAATTCAGACTGCAGCTATCTGGGCTCGTGAAAACGACATGATTTTACACTTACACCGTGCAGGTAACTCTACTTACGCTCGTCAAAAAAATCATGGTATTAACTTCCGTGTTATTTGTAAATGGATGCGTATGTCTGGTGTCGATCATATCCACGCTGGGACTGTTGTTGGTAAATTAGAG	Eukaryota;Chromista;Chromobiota;Bacillariophyta;Bacillariophyceae;Naviculales;Diploneidaceae;Diploneis	0.999936237			0	0	35	0	0	0
126	699a5faa58b7de69d619dfa0441f99ce	CATCACTGCTGGTACAATGGAAGAAGTTTATAAGCGTGCTGAATATGCTAAAGCAGTAGGATCTGTAATTGTAATGATCGATTTAGTAATGGGTTATACAGCAATTCAAAGTATTGCAATTTGGGCTCGTGAAAACGATATGCTTTTACATTTACACCGTGCGGGTAACTCAACATATGCTCGTCAAAAAAATCATGGTATTAACTTCCGTGTTATTTGTAAATGGATGCGTATGTCTGGTGTAGATCACATTCACGCCGGAA	Eukaryota;Chromista;Chromobiota;Bacillariophyta	0.999999593			2698	11398	36	0	0	0
540	d0d8930aeb6894858f8c00780a53c6f0	TATGACTTCAGGTCACATGGATGAGTCTATCAAACGTGGTGAGTACGCTAAGCAAGTTGGTTCTATAATTTGTATGATTGATTTAGTTATAGGCTATACAGCAATACAAACTGTTGCTCTCTGGGCTCGTGAAAACGACATGATTTTACACTTACACCGTGCAGGTAACTCTACATATGCTCGCCAAAAAAATCATGGTATTAACTTCCGTGTAATTTGTAAATGGATGCGTATGTCTGGTGTAGATCATATCCACGCTGGTA	Eukaryota;Chromista;Chromobiota;Bacillariophyta;Bacillariophyceae;Naviculales;Diploneidaceae;Diploneis;Diploneis_sp.;	0.750900027			0	0	48	0	0	0
496	9039b88234e3dd043172a6e34435dfd9	CGTTACTGCTGCTACTATGGAAAACGTCTACCAACGTGCAGAGTATGCTAAAGCAGTAGGTTCTGTAATTATCATGATCGATTTAGTTATGGGTTACACAGCAATCCAAAGTATTGCTATTTGGGCTCGTAATAATGACATGGTTTTACATTTACACCGTGCTGGTAACTCTACTTACGCTCGTCAAAAGAATCATGGTATTAACTTCCGTGTTATCTGTAAATGGATGCGTATGTCTGGTGTAGATCATATCCACGCTGGTA	Eukaryota;Chromista;Chromobiota;Bacillariophyta;Bacillariophyceae;Naviculales;Sellaphoraceae;Fallacia	0.885456321			0	0	51	0	0	0
362	99828a4714613e1479900f410c166f10	CGTGACCGCTGCTACTATGGAAGAAGTGTACAAGCGTGCTGAATATGCTAAAGAAGTAGGTTCAGTAATTATCATGATTGATTTAGTAATGGGCTACACGGCAATTCAAAGTATTGCTATCTGGTCACGTGAAAATGATATGCTTCTACATTTACATCGTGCAGGAAACTCAACTTATGCTCGTCAAAAAAATCATGGTATTAATTTCCGTGTAATTTGTAAATGGATGCGTATGTCAGGTGTAGACCATATTCATGCCGGTA	Eukaryota;Chromista;Chromobiota;Bacillariophyta;Bacillariophyceae;Achnanthales;Achnanthaceae;Achnanthes;Achnanthes_sp.;	0.938179318			0	0	57	0	0	0
19	9d0d85c13f630fe0c2528e932d01a3f7	CATCACAGCAGCTACTATGGAAGAAGTGTACAAACGTGCAGAGTACGCTAAAATGGTTGGCTCTATCATCGTTATGATCGATTTAGTAATGGGTTACACAGCAATTCAAAGTATTGCTTTATGGGCTCGTGAAAACGATATGTTATTACACTTACACCGTGCTGGTAACTCTACTTACGCTCGGCAAAAGAACCACGGTATTAACTTCCGTGTTATCTGTAAATGGATGCGTATGTCTGGTGTAGATCACATCCACGCTGGTA	Eukaryota;Chromista;Chromobiota;Bacillariophyta;Bacillariophyceae;Naviculales;Naviculaceae;Navicula	0.968006459			0	0	59	0	0	0
76	824cb65d078cfbe1b1b809aa4e548f6b	CATCACTGCAGCTACTATGGAAGAAATGTACGTACGTGCAGAGTATGCTAAAGAGCTGGGTTCAGTTATTGTTATGATCGATTTAGTTATTGGTTACACAGCTATTCAAAGTATGGCTATTTGGGCTCGTGACAATGACATGATTTTACACTTACATCGTGCCGGTAACTCAACTTACGCACGTCAAAAGACTCATGGTATTAATTTCCGTGTAATTTGTAAGTGGATGCGTATGGCTGGTGTTGACCATATCCACGCAGGTA	Eukaryota;Chromista;Chromobiota;Bacillariophyta	0.840766913			0	0	60	0	0	0
50	81fb66dc201596b6ba7dbec57151dd94	CATCACAGCTGCTACAATGGAAGAAGTTTACAAACGTGCTGAATACGCTAAAGCAGTAGGTTCTGTTATCGTAATGATCGATTTAGTTATGGGTTACACAGCAATTCAAAGTATTGCTATCTGGGCTCGTGAAAACGACATGATCTTACATTTACACCGTGCAGGTAACTCAACTTACGCTCGTCAAAAAAATCATGGTATTAACTTCCGTGTTATTTGTAAATGGATGCGTATGTCTGGTGTGGATCATATTCACGCAGGAA	Eukaryota;Chromista;Chromobiota;Bacillariophyta;Bacillariophyceae	0.838947801			0	0	70	0	0	0
11	2419f046b30c9381c59217d050c2c446	CATCACAGCAGCTACTATGGAAGAAGTGTACAAACGTGCAGAATACGCTAAAATGGTTGGTTCTGTAATCGTTATGATCGATTTAGTAATGGGTTACACAGCAATCCAAAGTATTGCTTTATGGGCTCGTGAAAACGATATGTTATTACACTTACACCGTGCTGGTAACTCTACTTACGCTCGCCAAAAGAACCACGGTATTAACTTCCGTGTTATCTGTAAATGGATGCGTATGTCTGGTGTAGATCATATCCACGCTGGTA	Eukaryota;Chromista;Chromobiota;Bacillariophyta;Bacillariophyceae;Naviculales;Naviculaceae	0.99998501			0	0	72	0	0	0
56	0545d11c42aabbe04b9c8df9376bd489	CATCACAGCTGGTACAATGGAAGAAGTTTACGCACGTGCAGAATATGCAAAAGCAGTTGGTTCTGTAATTGTGATGATCGATTTAGTTATGGGTTACACAGCAATTCAAAGTGCTGCTATCTGGTCTCGTAACAACGATATGATTTTACACTTACACCGTGCAGGTAACTCTACTTACGCTCGTCAAAAAAATCATGGTATTAACTTCCGTGTTATTTGTAAATGGATGCGTATGGCTGGTGTAGATCACATCCACGCTGGTA	Eukaryota;Chromista;Chromobiota;Bacillariophyta;Bacillariophyceae;Naviculales;Sellaphoraceae;Sellaphora;Sellaphora_saugerresii;	0.999999917			0	0	75	0	0	0
248	196d47936d78ec7f2652e67221234776	CATTACTGCAGGTACAATGGAAGAAGTGTACAAACGTGCTGAATATGCAAAAGCAGTTGGTTCTGTAATTGTCATGATTGATTTAGTTATGGGTTACACAGCAATTCAAAGTATTGCAATTTGGGCACGTGAAAACGATATGCTTTTACATTTACATCGTGCTGGTAACTCAACGTACGCTCGTCAAAAAAATCATGGTATTAATTTCCGTGTTATTTGTAAATGGATGCGTATGTCTGGTGTAGATCATATTCATGCTGGAACAGTGGTTGGTAAATTAGAG	Eukaryota;Chromista;Chromobiota;Bacillariophyta;Bacillariophyceae;Thalassiophysales;Catenulaceae;Amphora;Amphora_sp.;	0.857421193			0	0	81	0	0	0
301	249b2501584d00c685642d3df398cbb0	CATTACTGCTGGTACTATGGAAGAAGTGTACAAACGTGCTGAGTACGCTAAAACTGTAGGATCTGTAATTGTTATGATCGATTTAGTTATGGGTTACACTGCAATTCAAAGTATTGCACTTTGGGCTCGTGAAAACGACATGCTTTTACACTTACACCGTGCTGGTAATTCTACATATGCTCGTCAAAAGAATCATGGTATTAACTTCCGTGTTATCTGTAAATGGATGCGTATGTCAGGTGTAGATCATATCCACGCTGGTA	Eukaryota;Chromista;Chromobiota;Bacillariophyta;Bacillariophyceae;Thalassiophysales;Catenulaceae;Amphora;Amphora_helenensis;	0.999669718			0	0	98	0	0	0
343	6713cabd7ac5b4d15c10c2fc2e12d992	CGTAACCGCTGCTACTATGGAAGAAGTGTACAAGCGTGCTGAATATGCTAAAGAAGTAGGTTCAGTAATTATCATGATTGATTTAGTAATGGGTTACACGGCAATTCAAAGTATTGCTATCTGGTCACGTGAAAATGATATGCTTCTACATTTACATCGTGCAGGAAACTCAACTTATGCTCGTCAAAAAAATCATGGTATTAATTTCCGTGTAATTTGTAAATGGATGCGTATGTCAGGTGTAGACCATATTCATGCCGGTA	Eukaryota;Chromista;Chromobiota;Bacillariophyta;Bacillariophyceae;Achnanthales;Achnanthaceae;Achnanthes;Achnanthes_sp.;	0.960305671			0	0	119	0	0	0
534	7c097a7e4f5f9ab4ac928f659956f3c5	TATCACGGGTGGTACAATGGAAGAAGTTTACAAACGTGCTGAATATGCTAAATCAGTAGGTTCTATCATTGTAATGATCGATTTAGTTATGGGTTACACAGCAATTCAAAGTATTGCTTTATGGGCTCGTGAGAACGATATGTTATTACACTTACACCGTGCTGGTAACTCTACTTACGCTCGTCAAAAAAACCACGGTATTAACTTCCGTGTTATCTGTAAATGGATGCGTATGTCTGGTGTAGATCACATCCACGCTGGTACAGTAGTAGGTAAATTAGAG	Eukaryota;Chromista;Chromobiota;Bacillariophyta;Bacillariophyceae;Thalassiophysales;Catenulaceae;Halamphora;Halamphora_sp.;	0.901843702			0	0	215	0	0	0
318	12ffc4be6b15606ac7e14bf7661ebd3e	CATTACTGGTGGTACAATGGAAGAAGTTTACAAACGTGCTGAGTACGCAAAATCAGTAGGTTCTGTAATTGTGATGATCGATTTAGTTATGGGTTACACAGCAATTCAAAGTATTGCTCTTTGGGCTCGTGAAAACGATATGTTATTACACTTACACCGTGCAGGTAACTCTACATATGCTCGTCAAAAGAATCATGGTATTAACTTCCGTGTTATCTGTAAATGGATGCGTATGTCTGGTGTAGATCACATCCACGCTGGTA	Eukaryota;Chromista;Chromobiota;Bacillariophyta;Bacillariophyceae;Thalassiophysales;Catenulaceae;Halamphora;Halamphora_sp.;	0.850242625			0	0	237	0	0	0
172	0a993a05a080366bb1c67e8a8bc539d3	CATTACAGCAGGAACAATGGAAGAAGTATACAAACGTGCAGAGTATGCTAAAGCTGTTGGCTCCGTAATTGTTATGATCGATTTAGTAATGGGTTATACAGCAATTCAAAGTGCTGCTATTTGGTCCCGCGATAATGACATGCTTTTACATTTACACCGTGCTGGTAACTCTACATATGCGCGTCAAAAAAATCATGGTATTAACTTCCGTGTTATCTGTAAATGGATGCGTATGTCTGGTGTGGATCATATTCATGCTGGTA	Eukaryota;Chromista;Chromobiota;Bacillariophyta;Bacillariophyceae	0.729808504			0	0	299	0	0	0
535	ede6fd7525cf240f26e569975da16d1b	TATCACGGGTGGTACAATGGAAGAAGTTTACAAACGTGCTGAATATGCTAAATCAGTAGGTTCTATCATTGTAATGATCGATTTAGTTATGGGTTACACAGCAATTCAAAGTATTGCTTTATGGGCTCGTGAGAACGATATGTTATTACACTTACACCGTGCTGGTAACTCTACTTATGCTCGTCAAAAAAACCACGGTATTAACTTCCGTGTTATCTGTAAATGGATGCGTATGTCTGGTGTAGATCACATCCACGCTGGTA	Eukaryota;Chromista;Chromobiota;Bacillariophyta;Bacillariophyceae;Thalassiophysales;Catenulaceae;Halamphora;Halamphora_sp.;	0.977886751			0	0	344	0	0	0
13	a22a2b20e1197428553a50348f9b22d9	CATCACAGCAGCTACTATGGAAGAAGTGTACAAACGTGCAGAATACGCTAAAATGGTTGGTTCTGTAATCGTTATGATCGATTTAGTAATGGGTTACACAGCAATCCAAAGTATTGCTTTATGGGCTCGTGAAAACGATATGTTATTACACTTACATCGTGCTGGTAACTCTACTTACGCTCGTCAAAAGAACCACGGTATTAACTTCCGTGTTATCTGTAAATGGATGCGTATGTCTGGTGTAGATCATATCCACGCTGGTA	Eukaryota;Chromista;Chromobiota;Bacillariophyta;Bacillariophyceae;Naviculales;Naviculaceae;Navicula;Navicula_sp.;	0.869453709			545	0	1197	0	0	0
20	8ba75dcbd2b8c04e6f0a8cade76441c0	CATCACAGCAGCTACTATGGAAGAAGTGTACAAACGTGCAGAGTACGCTAAAATGGTTGGCTCTATCATCGTTATGATCGATTTAGTAATGGGTTACACAGCAATTCAAAGTATTGCTTTATGGGCTCGTGAAAACGATATGTTATTACACTTACACCGTGCTGGTAACTCTACTTACGCTCGTCAAAAGAACCACGGTATTAACTTCCGTGTTATCTGTAAATGGATGCGTATGTCTGGTGTAGATCACATCCACGCTGGTA	Eukaryota;Chromista;Chromobiota;Bacillariophyta;Bacillariophyceae;Naviculales;Naviculaceae;Navicula	0.973491338			0	0	1537	0	0	0
584	b8cf6326c198730a6f6415b3b62ee501	TGTAACAGCTGCAACAATGGAAGAAGTATACAAACGTTCTGAGTATGCTAAAGAAGTTGGTTCTATCATTATCATGATCGATTTAGTTATGGGTTACACAGCAATCCAAAGTATTGCTTTATGGGCTCGTGAGAATGATATGTTATTACACTTACACCGTGCTGGTAACTCTACTTACGCTCGTCAAAAGAATCATGGTATTAACTTCCGTGTTATTTGTAAATGGATGCGGATGTCTGGTGTAGACCACATTCACGCTGGTA	Eukaryota;Chromista;Chromobiota;Bacillariophyta;Bacillariophyceae;Bacillariales;Bacillariaceae;Nitzschia;Nitzschia_adhaerens;	0.999920431			0	0	0	5	0	0
186	c7ac82db49e89860f9b1e61e24d56ef7	CATTACAGCTGCGACAATGGAAGAATTAATCAAACGTGCAGACTATGCGAAAGCTGTAGGTTCTGTAATCGTTATGATTGATTTAGTATTAGGTTACACAGCAATTCAAAGTGCTGCAATCTGGGCTCGTGAAAACGACATGTTATTACACTTACACCGTGCAGGTAACTCAACTTATGCTCGTCAAAAAAATCATGGTATTAACTTCCGTGTAATTTGTAAGTGGATGCGTATGTCTGGTGTTGATCACATTCACGCAGGTA	Eukaryota;Chromista;Chromobiota;Bacillariophyta;Fragilariophyceae	0.976220044			0	0	354	5	0	0
517	5149b8f38f181aeb8927af1d91b39ae1	CGTTACTGGCGCTACTATGGAAGAAGTTTACAAACGTTCTGAGTACGCTAAAGAAGTAGGTTCTGTAATTATCATGATTGATTTAGTTATGGGTTACACAGCAATTCAAAGTATTGCTCTTTGGGCTCGTGAAAATGATATGTTATTACACTTACACCGTGCTGGTAACTCTACTTACGCTCGTCAAAAAAATCATGGTATTAACTTCCGTGTAATTTGTAAATGGATGCGTATGTCTGGTGTTGATCACATTCACGCTGGTA	Eukaryota;Chromista;Chromobiota;Bacillariophyta;Bacillariophyceae;Bacillariales;Bacillariaceae;Nitzschia;Nitzschia_sp.;	0.973207605			0	0	0	6	0	0
104	f3b4ddf0f318ca2c48db31ca9ac2f3db	CATCACTGCGGCTTCAATGGATGAATCTATCGTTCGTGCTGAATTTGCTAAGCAGTTAGGTTCTGTAATCGTAATGGTTGATTTAGTTATGGGTTACACAGCAATTCAAACTGCTGCAATTTGGGCCCGTGAAAATGATCTGATTTTACACTTACACCGTGCAGGTAATTCTACATATGCTCGTCAAAAAAATCATGGTATTAACTTCCGTGTTATTTGTAAGTGGATGCGTATGGCTGGTGTAGATCATATTCATGCTGGTA	Eukaryota;Chromista;Chromobiota;Bacillariophyta;Bacillariophyceae	0.78172952			0	0	0	7	0	0
178	13ff0f1d47fceaf842783f5e689e0626	CATTACAGCTGCAACAATGGAAGACGTTTACAAGCGTGCAGAGTACGCTAAAGAAGTAGGTTCTATCATTGTGATGATCGATTTAGTTATGGGTTATACAGCAATTCAAAGTGCTGCAATCTGGGCTCGTGAAAATGACATGGTTTTACATTTACATCGTGCTGGTAACTCTACATACGCTCGTCAAAAGAATCATGGTATTAATTTCCGTGTTATCTGTAAGTGGATGCGTATGTCTGGTGTAGATCATATCCATGCTGGTA	Eukaryota;Chromista;Chromobiota;Bacillariophyta;Bacillariophyceae;Bacillariales;Bacillariaceae;Nitzschia;Nitzschia_sp.;	0.807998051			0	0	0	7	0	0
526	b5cc2ed07bca9bfbfa3d3c8fefccb0d2	CGTTACTGGTGGTACAATGGAAGAAGTTTACAAACGTGCTGAGTACGCAAAATCAGTAGGTTCTGTAATTGTGATGATTGATTTAGTTATGGGTTACACAGCAATTCAAAGTATTGCTCTTTGGGCTCGTGAAAACGATATGTTATTACACTTACACCGTGCAGGTAACTCTACTTACGCTCGTCAAAAGAACCATGGTATTAACTTCCGTGTTATCTGTAAATGGATGCGTATGTCTGGTGTAGATCATATCCACGCTGGTA	Eukaryota;Chromista;Chromobiota;Bacillariophyta;Bacillariophyceae;Thalassiophysales;Catenulaceae;Halamphora	0.727378644			0	0	0	7	0	0
577	196be648ba0bd1fa9d9e0b462e1a954e	TGCTACAGCAGGAACATGTGAAGGAATGATGGAACGTGGACAATTTGCTAAAGATTTAGGTGTTCCAATTATTATGCATGACTATTTAACTGGTGGTTTTACAGCTAATACTTCATTAGCACATTTCTGTCGTGCTAGTGGATTATTATTACATATTCACCGTGCAATGCACGCAGTTATTGACCGTCAACGTAATCATGGTATTCATTTCCGAGTATTAGCAAAAGCTTTACGTATGTCAGGAGGTGACCATTTACATTCAGGTA	Eukaryota;Chromista;Chromobiota;Bacillariophyta	0.971776143			0	0	0	7	0	0
229	0716b11c6b7024a09c356eef3138f6d3	CATTACTGCAGCTACTATGGAAGAAGTGTATAAACGTGCAGAATATGCTAAAACCGTAGGTTCTATAATTGTAATGATCGATTTAGTTATGGGTTACACAGCAATTCAATCAATTGCATTATGGGCTCGTGAAAACGATATGTTATTACACTTACACCGTGCGGGTAACTCTACTTATGCTCGTCAAAAGAACCATGGTATCAACTTCCGTGTTATCTGTAAATGGATGCGTATGTCTGGTGTAGATCACATCCACGCTGGTA	Eukaryota;Chromista;Chromobiota;Bacillariophyta;Bacillariophyceae;Naviculales;Naviculaceae	0.810932761			0	0	0	8	0	0
452	ff6856372a3efa26bc0e379abf29d32c	CGTTACTGCAGCTACTATGGAAGAAATCTACAAACGTTCTGAGTATGCTAAAGAAATCGGTTCTATCATTATCATGATCGATTTAGTTATGGGTTACACAGCAATCCAAAGTATTGCTTACTGGGCTCGTGAAAATGACATGCTTTTACACTTACACCGTGCTGGTAACTCTACTTACGCTCGTCAAAAAAATCACGGTATTAACTTCCGTGTAATTTGTAAATGGATGCGTATGTCTGGTGTGGATCATATTCACGCTGGTA	Eukaryota;Chromista;Chromobiota;Bacillariophyta;Bacillariophyceae;Bacillariales;Bacillariaceae	0.96752417			0	0	0	8	0	0
103	b03295d0f2ad3feecfac18a7f131b936	CATCACTGCCGGTACAATGGAAGAAGTTTACAAACGTGCTGAGTACGCTAAAGCAGTAGGTTCTATCATTGTAATGATCGATTTAGTTATGGGTTACACAGCAATTCAAAGTATTGCTATCTGGGCTCGTGACAACGATATGTTATTACACTTACACCGTGCAGGTAACTCTACATACGCTCGTCAAAAGAACCACGGTATTAACTTCCGTGTTATCTGTAAATGGATGCGTATGTCAGGCGTAGATCACATCCACGCTGGTA	Eukaryota;Chromista;Chromobiota;Bacillariophyta;Bacillariophyceae;Thalassiophysales;Catenulaceae;Halamphora;Halamphora_sp.;	0.893679547			0	0	0	9	0	0
396	1bb25f8e869a2707d2e412dd998262f1	CGTTACAGCTGCAACTATGGAAGAAGTAATTAAACGTTGTGAGTACGCTAAAGAAGTAGGATCAATTGTTGTTATGATTGATTTAGTTATGGGTTATACAGCAATTCAGAGTGCTGCTATCTGGGCTCGTGAAAATGATATGCTTTTACATTTACACCGTGCAGGTAACTCTACATACGCTCGTCAAAAAAATCACGGTATTAACTTCCGAGTTATTTGTAAGTGGATGCGTATGTCTGGTGTAGATCATATCCACGCTGGTA	Eukaryota;Chromista;Chromobiota;Bacillariophyta;Bacillariophyceae;Bacillariales;Bacillariaceae;Nitzschia;Nitzschia_ovalis;	0.846518898			0	0	0	9	0	0
194	2e5b3ba01fda9f5f6d07894d1545b8b9	CATTACAGCTGCTACTATGGAAGAAGTGTACAAACGTGCTGAGTACGCTAAAGCTATCGGTTCTGTAATTGTTATGATCGATTTAGTTATGGGTTACACTGCAATTCAATCAATTGCATACTGGGCTCGTGAAAACGATATGCTTTTACACTTACACCGTGCTGGTAACTCTACTTACGCTCGTCAAAAGAATCACGGTATTAACTTCCGTGTTATCTGTAAATGGATGCGTATGTCAGGTGTAGATCACATCCACGCTGGTA	Eukaryota;Chromista;Chromobiota;Bacillariophyta;Mediophyceae;Thalassiosirales;Thalassiosiraceae;Thalassiosira;Thalassiosira_profunda;	0.972118384			86	0	0	9	0	0
10	d827c682c41e000a4fdd13dfce46e038	CATCACAGCAGCTACTATGGAAGAAGTGTACAAACGTGCAGAATACGCTAAAATGGTTGGTTCTATCGTTGTTATGATCGATTTAGTAATGGGTTACACAGCAATCCAAAGTATTGCTTTATGGGCTCGTGAAAACGATATGCTTTTACACTTACACCGTGCTGGTAACTCTACTTACGCTCGTCAAAAGAACCACGGTATTAACTTCCGTGTTATCTGTAAATGGATGCGTATGTCTGGTGTAGATCACATCCACGCTGGTA	Eukaryota;Chromista;Chromobiota;Bacillariophyta;Bacillariophyceae;Naviculales;Naviculaceae;Navicula;Navicula_sp.;	0.940552539			0	0	0	10	0	0
118	97d82872863517a9feffe4fe1cb9b8b0	CATCACTGCTGGTACAATGGAAGAAGTTTACAAACGTGCTGAATACGCTAAAGCGGTAGGTTCTATTATTGTAATGATCGATTTAGTTATGGGTTACACAGCAATACAATCAGCAGCTATTTGGGCTCGCGAAAACGATTGTTTATTACATTTACACCGTGCAGGTAACTCAACTTACGCTCGTCAGAAGAATCATGGTATTAATTTCCGTGTTATCTGTAAATGGATGCGTATGTCTGGTGTAGATCATATCCACGCTGGTA	Eukaryota;Chromista;Chromobiota;Bacillariophyta;Bacillariophyceae;Cymbellales;Cymbellaceae	0.896197496			0	0	0	10	0	0
404	aac186b28f56f2e81175ecce2a494740	CGTTACAGCTGCAACTATGGACGAAGTAATTAAACGTTCAGAATATGCTAAAGAAGTAGGTTCTATCGTTATTATGATTGACTTAGTTATGGGTTATACAGCAATTCAAACTATCGCAATTTGGGCTCGTGAAAATGATATGCTTTTACATTTACACCGTGCTGGTAATTCAACATATGCTCGTCAAAAAAATCATGGTATTAACTTCCGTGTTATTTGTAAGTGGATGCGTATGTCTGGTGTAGATCATATTCATGCTGGTA	Eukaryota;Chromista;Chromobiota;Bacillariophyta;Bacillariophyceae;Bacillariales;Bacillariaceae;Nitzschia;Nitzschia_longissima;	0.999998556			0	0	0	10	0	0
482	db5e61e9e16d02b2c21afdaf9d16417d	CGTTACTGCAGGTACAATGGAAGAAGTTTACAAACGTTCTGAGTACGCAAAAACTGTTGGTTCAATCGTTATCATGATTGATTTAGTAATGGGTTACACAGCAATCCAAAGTATTGCTTACTGGGCTCGTGATAATGATATGTTATTACACTTACACCGTGCAGGTAACTCTACATATGCTCGTCAAAAAAATCATGGTATTAACTTCCGTGTTATTTGTAAATGGATGCGTATGTCTGGTGTAGATCATATTCATGCTGGAA	Eukaryota;Chromista;Chromobiota;Bacillariophyta;Bacillariophyceae	0.998076767			0	0	0	10	0	0
123	5583c3bd3197491c83965498def65231	CATCACTGCTGGTACAATGGAAGAAGTTTACAAACGTGCTGAATATGCTAAAGCCGTAGGTTCTATCATTGTTATGATCGATTTAGTTATGGGTTATACAGCAATTCAAAGTGCAGCTATCTGGGCTCGTGACAATGATATGCTTTTACATTTACACCGTGCGGGTAATTCTACATATGCTCGTCAAAAAAATCATGGTATTAACTTCCGTGTTATTTGTAAATGGATGCGTATGTCTGGTGTAGATCATATCCACGCTGGTA	Eukaryota;Chromista;Chromobiota;Bacillariophyta;Bacillariophyceae;Naviculales;Scoliotropidaceae;Biremis;Biremis_sp.;	0.825288521			0	0	0	11	0	0
154	c8050cf41b9a8015544450a9c20b0396	CATGACTGCAGGTACAATGGATGAGTGTATTGCTCGTGGTGAATACGCTAAAGCTGTTGGTTCAGTTATTGTTATGATTGACTTAGTATTAGGTTATACAGCAATTCAAACTGCAGCTATCTGGGCTCGTGAAAACGACATGATTTTACACTTACACCGTGCAGGTAACTCTACATACGCTCGTCAAAAAAATCATGGTATTAACTTCCGTGTTATTTGTAAATGGATGCGTATGTCTGGTGTAGATCATATTCACGCTGGTA	Eukaryota;Chromista;Chromobiota;Bacillariophyta;Bacillariophyceae;Naviculales;Diploneidaceae;Diploneis;Diploneis_smithii;	0.990197485			0	0	0	11	0	0
486	b07c4acda3f832347b8e945403937d44	CGTTACTGCGGCGACTATGGAAGGAGTTTACGAACGTGCTGAATACGCTAAAGCAGTTGGTTCGATAATCATCATGATCGATTTAGTTATGGGTTACACAGCAATTCAAAGTATTGCTTACTGGGCTCGTGATAATGACATGCTTTTACATTTACACCGTGCTGGTAACTCTACATACGCTCGTCAAAAGAATCATGGTATTAACTTCCGTGTTATCTGTAAATGGATGCGTATGGCTGGTGTGGACCATATTCACGCGGGTA	Eukaryota;Chromista;Chromobiota;Bacillariophyta;Fragilariophyceae;Fragilariales;Fragilariaceae;Gedaniella;Gedaniella_boltonii;	0.999973075			0	0	0	11	0	0
434	444ac27ed7f2f3662368a348b0cee254	CGTTACAGGTGCTACAATGGAAGACGTTTACGAACGTGCTGAGTACGCTAAAGAAGTAGGTTCTATTGTTATCATGATCGATTTAGTAATGGGCTACACAGCAATCCAAAGTATTGCTTTATGGGCTCGTGACAACGATATGCTTTTACATTTACACCGTGCGGGTAACTCAACTTACGCTCGTCAAAAAAATCATGGTATTAACTTCCGTGTAATCTGTAAATGGATGCGTATGTCTGGTGTAGATCATATTCACGCTGGTA	Eukaryota;Chromista;Chromobiota;Bacillariophyta;Bacillariophyceae;Bacillariales;Bacillariaceae;Nitzschia;Nitzschia_sp.;	0.92816214			66	53	0	12	0	0
158	11ad13e9fcf0a64125b770a027ec5203	CATGACTGCAGGTACTATGGATGAGTGTATCAAACGTGGTGAGTATGCTAAAGCAGTTGGTTCAGTTATTGTTATGATTGACTTAGTATTAGGTTACACAGCAATTCAAACTGCAGCTATCTGGGCTCGTGAAAACGACATGGTATTACACTTACACCGTGCAGGTAACTCTACTTACGCTCGTCAAAAAAACCATGGTATTAACTTCCGTGTTATTTGTAAATGGATGCGTATGTCTGGTGTAGATCACATTCACGCTGGTA	Eukaryota;Chromista;Chromobiota;Bacillariophyta;Bacillariophyceae;Naviculales;Diploneidaceae;Diploneis;Diploneis_sp.;	0.881252709			0	0	0	12	0	0
361	e828284426e5f8f7b01edf09f0298010	CGTCACTGCAGGTACAATGGAAGAAGTTTACAAACGTGCTGAATATGCTAAAGCAGTAGGTTCTGTAATTGTGATGATCGATTTAGTTATGGGTTACACAGCAATTCAAAGTATTGCTTTATGGGCTCGTGACAACGATATGTTATTACACTTACACCGTGCAGGTAACTCTACATACGCGCGTCAAAAAAATCATGGTATTAACTTCCGTGTTATCTGTAAATGGATGCGTATGTCTGGTGTAGATCATATCCACGCTGGTA	Eukaryota;Chromista;Chromobiota;Bacillariophyta;Bacillariophyceae;Thalassiophysales;Catenulaceae;Halamphora;Halamphora_sp.;	0.93235069			0	0	0	12	0	0
401	d2400359f9bcb2b6549cb6f359808bfd	CGTTACAGCTGCAACTATGGAAGAAGTATACAAACGTTGTGAGTATGCTAAAGAAGTAGGTTCTGTAATTGTAATGATCGATTTAGTTATGGGTTACACAGCAATTCAAAGTACTGCTATTTGGGCTCGTGAAAATGATATGCTTTTACATTTACACCGTGCTGGTAACTCGACATATGCACGTCAAAAAAATCATGGTATTAACTTCCGTGTTATTTGTAAATGGATGCGTATGTCTGGTGTAGATCATATCCACGCTGGAA	Eukaryota;Chromista;Chromobiota;Bacillariophyta;Bacillariophyceae;Bacillariales;Bacillariaceae;Nitzschia;Nitzschia_inconspicua;	0.998740365			0	0	0	12	0	0
592	0e75b5fadaf5bc15a1057ac17a0c0b22	TGTCACTGCTGCGACGATGGAGAACATGTACGAACGTGCAGAATATGCTTATGAACTTGGTAGTGTAATTGTCATGATTGATTTAGTTGTGGGCTATACAGCTATTCAAACTATGGCGATTTGGGCACGAAAAGCACAAATGATTTTACATTTACACCGTGCTGGCAACTCTACGTATGCACGTCAAAAAAACCATGGTATTAACTTCAGGGTTATCTGTAAATGGATGCGTATGTGTGGTGTAGACCACATTCATGCTGGTA	Eukaryota;Chromista;Chromobiota;Bacillariophyta	0.973975261			0	0	0	12	0	0
61	c56bd7654b2db1b90cbd5f8e4ba3d18c	CATCACCGGCGGTACAATGGAAGAAGTTTACAAACGTGCTGAGTATGCTAAAGCAGTAGGTTCTGTAATTGTAATGATCGATTTAGTTATGGGTTACACAGCAATTCAAAGTATTGCTCTTTGGGCTCGTGAGAATGATATGTTATTACACTTACACCGTGCAGGTAACTCTACATACGCCCGTCAAAAGAATCATGGTATTAACTTCCGTGTTATCTGTAAATGGATGCGTATGTCTGGTGTAGATCACATCCACGCTGGTA	Eukaryota;Chromista;Chromobiota;Bacillariophyta;Bacillariophyceae;Thalassiophysales;Catenulaceae;Halamphora;Halamphora_sp.;	0.741840011			0	0	0	13	0	0
74	da045b8006da6ebb8db3a06655f4b0ad	CATCACTGCAGCTACTATGGAAGAAATGTACGTACGTGCAGAGTACGCTAAAGAGCTAGGTTCAGTTATTGTTATGATCGATTTAGTTATTGGTTACACAGCTATCCAAAGTATGGCTATTTGGGCTCGTGACAATGATATGATTTTACACTTACACCGTGCTGGTAACTCAACTTATGCACGTCAAAAGACTCATGGTATTAACTTCCGTGTAATTTGTAAGTGGATGCGTATGGCTGGTGTTGACCATATCCACGCAGGTA	Eukaryota;Chromista;Chromobiota;Bacillariophyta	0.861008817			0	0	0	13	0	0
387	4bff9fdfed896b26c99bbbfa1c7ecba1	CGTTACAGCTGCAACAATGGAAGAAGTATACAAACGTGCAGAGTATGCTAAAGAAGTAGGTTCTATAATCATCATGATCGATTTAGTTATGGGTTACACAGCAATTCAAAGTATTGCTATTTGGGCTCGCGAAAACGACATGATTTTACATTTACACCGTGCTGGTAACTCAACTTATGCTCGTCAAAAAAATCATGGTATTAATTTCCGTGTTATCTGTAAGTGGATGCGTATGTCTGGTGTAGACCATATTCATGCTGGTA	Eukaryota;Chromista;Chromobiota;Bacillariophyta;Bacillariophyceae;Bacillariales;Bacillariaceae;Nitzschia;Nitzschia_sp.;	0.737219974			0	0	0	13	0	0
209	d55d05546c272a97c294c12e54c74f5e	CATTACGGCTGCTACTATGGAAGAAGTATACAAACGTGCCGAATATGCTAAAGCTGTAGGTTCTGTAATTGTAATGATCGATTTAGTAATGGGTTATACAGCTATTCAAAGTGCTGCTATTTGGTCTCGTGAAAACGATATGCTTTTACACTTACACCGTGCAGGTAACTCTACATATGCTCGTCAAAAAAATCATGGTATTAACTTCCGTGTAATTTGTAAATGGATGCGTATGTCTGGTGTTGATCATATCCACGCAGGTA	Eukaryota;Chromista;Chromobiota;Bacillariophyta;Fragilariophyceae;Fragilariales;Fragilariaceae;Tabularia;Tabularia_laevis;	0.989433567			0	0	0	14	0	0
214	4a24c442146bbb2a163e54e9008c692e	CATTACTGCAGCTACAATGGAAGAAGTATACAAACGTGCAGAGTATGCTAAAACTGTTGGTTCTATCATTGTTATGATCGATTTAGTAATGGGTTACACAGCAATTCAAAGTATTGCTCTTTGGGCTCGTGAAAACGACATGCTTTTACATTTACACCGTGCTGGTAACTCTACTTACGCGCGTCAAAAGAACCATGGTATTAACTTCCGTGTTATCTGTAAATGGATGCGTATGTCTGGTGTAGATCATATCCACGCTGGTA	Eukaryota;Chromista;Chromobiota;Bacillariophyta;Bacillariophyceae;Naviculales;Naviculaceae;Navicula;Navicula_salinarum;	0.80758343			0	0	0	14	0	0
493	a5909a5be32ed268660e62980e2b8a9a	CGTTACTGCTGCGACTATGGAAGAAGTATACAAACGTTGTGAGTATGCTAAAGAAGTAGGTTCTGTAATTGTAATGATCGATTTAGTTATGGGTTATACAGCAATTCAAAGTACTGCTATTTGGGCTCGTGAAAACGATATGTTATTACACTTACACCGTGCGGGTAACTCTACATACGCTCGTCAAAAGAATCATGGTATTAACTTCCGTGTTATCTGTAAATGGATGCGTATGTCTGGTGTAGATCATATCCACGCTGGAA	Eukaryota;Chromista;Chromobiota;Bacillariophyta;Bacillariophyceae;Bacillariales;Bacillariaceae;Nitzschia;Nitzschia_inconspicua;	0.994015119			0	0	0	14	0	0
546	7ef8e13fe772e9eca707368fe4a9ff9a	TATTACAGCTGGTACTATGGAAGAAGTATATAAACGTGCTGAATATGCGAAAGCTGTAGGTTCAGTAATTGTCATGATCGATTTAGTTATGGGTTATACTGCAATTCAAAGTGCAGCTTATTGGGCTCGTGAGAATGATATGCTTTTACATTTACATCGTGCTGGTAATTCTACATATGCACGTCAAAAAAATCACGGTATTAATTTCCGGGTAATTTGTAAGTGGATGCGTATGTCTGGTGTAGATCATATACATGCTGGTA	Eukaryota;Chromista;Chromobiota;Bacillariophyta;Bacillariophyceae;Naviculales;Berkeleyaceae;Climaconeis;Climaconeis_lorenzii;	0.97865031			0	0	0	14	0	0
220	7a5e2aa5036f4125d11cc2a25108b242	CATTACTGCAGCTACTATGGAAGAAGTCTATAAACGTGCAGAATATGCTAAAACGGTAGGTTCTATAATTGTAATGATCGATTTAGTTATGGGTTATACAGCAATTCAATCAATTGCATTATGGGCTCGTGACAATGATATGTTATTACACTTACACCGTGCAGGTAACTCTACTTACGCTCGTCAAAAAAACCATGGTATTAACTTCCGTGTTATTTGTAAATGGATGCGTATGTCTGGTGTAGATCACATCCACGCTGGTA	Eukaryota;Chromista;Chromobiota;Bacillariophyta;Bacillariophyceae;Naviculales	0.713645088			0	0	0	15	0	0
241	5e3198544333dfeb2c8c5fb79484351c	CATTACTGCAGGTACAATGGAAGAAGTGTACAAACGTGCAGAATATGCTAAAGCATCAGGCTCTGTAATTGTTATGATCGATTTAGTTATGGGTTATACAGCAATTCAAAGTATTGCACTTTGGTCTCGTGAAAACGATATGCTTTTACACTTACACCGTGCAGGTAACTCTACATATGCTCGTCAAAAAAATCATGGTATTAACTTCCGTGTTATTTGTAAATGGATGCGTATGTCTGGTGTAGATCACATTCACGCTGGTA	Eukaryota;Chromista;Chromobiota;Bacillariophyta;Bacillariophyceae;Thalassiophysales;Catenulaceae;Amphora;Amphora_sublaevis;	0.985447515			0	0	0	15	0	0
345	09737a6b508ae1821307ca63fb612ae8	CGTAACTGCAGCGACTATGGACGAAGTTATCAAACGTGCAGAATATGCTAAGACAATAGGTTCTATCATTATCATGGTTGATTTAGTTCTAGGTTACACAGCAATTCAAACTGCTGCTATCTGGGCTCGTGAAAATGACCTGATTTTACATTTACACCGTGCTGGTAACTCGACGTACGCGCGTCAAAAAAATCATGGTATTAACTTCCGTGTGATTTGTAAATGGATGCGTATGTCTGGTGTAGACCATATTCACGCTGGTA	Eukaryota;Chromista;Chromobiota;Bacillariophyta	0.999154391			0	0	0	15	0	0
576	7cfe425d8c79abf37f06c7057ee76533	TGCAACAGCTGGTACATGTGAAGAGATGATGGAACGTGGTCAATTTGCTAAAGATTTAGGTGTTCCAATTATTATGCATGACTACATTACTGGTGGTTTCACGGCTAACACTTCATTAGCTCATTTCTGTCGTGCTAGTGGATTATTATTACACATTCACCGTGCTATGCACGCTGTTATTGACCGTCAACGTAATCACGGTATTCACTTCCGAGTATTAGCGAAAATTTTACGTATGTCAGGTGGTGACCACTTACACTCAGGAA	Eukaryota;Chromista;Chromobiota;Bacillariophyta	0.989750533			0	0	0	16	0	0
593	39070de5fe7f84d6de8a1c7e95b4c0bf	TGTTACAGCAGCAACAATGGACGAAGTAATTAAACGTGCTGAATATGCTAAAGAAGTAGGTTCTATCGTTATTATGATTGATTTAGTTATGGGTTATACAGCAATTCAAAGTATTGCTTTATGGGCTCGTGACAACGACATGCTTTTACACTTACACCGTGCTGGTAACTCGACTTATGCTCGTCAAAAAAATCATGGTATTAACTTCCGTGTAATCTGTAAATGGATGCGTATGTCTGGTGTTGACCATATCCATGCTGGTA	Eukaryota;Chromista;Chromobiota;Bacillariophyta;Bacillariophyceae;Bacillariales;Bacillariaceae;Nitzschia;Nitzschia_sp.;	0.932339795			0	0	0	16	0	0
395	4fe13ac267287eb1bf62d67a71610723	CGTTACAGCTGCAACTATGGAAGAAGTAATCAAACGTTGTGAGTACGCTAAAGAAGTAGGGTCTATCGTTGTTATGATCGATTTAGTTATGGGTTATACAGCAATTCAGAGTGCTGCTATCTGGGCTCGTGAAAATGATATGCTTTTACATTTACACCGTGCAGGTAACTCTACATACGCTCGTCAAAAAAATCACGGTATTAACTTCCGAGTTATTTGTAAGTGGATGCGTATGTCTGGTGTAGATCATATCCACGCTGGTA	Eukaryota;Chromista;Chromobiota;Bacillariophyta;Bacillariophyceae;Bacillariales;Bacillariaceae;Nitzschia;Nitzschia_ovalis;	0.851370183			0	0	0	17	0	0
416	fa44d0eb48b7ab89fa3b6bcfd24e4fb3	CGTTACAGCTGCTACTATGGAAGAAGTAATTAAACGCTGTGAATATGCAAAAGAAGTAGGATCTGTAATTGTTATGATCGATTTAGTTATGGGTTATACAGCAATTCAGAGTGCTGCTATCTGGGCTCGTGAAAATGATATGCTTTTACATTTACATCGTGCAGGTAACTCGACTTATGCTCGTCAAAAAAATCATGGTATCAACTTCCGTGTTATTTGTAAATGGATGCGTATGTCTGGTGTAGATCATATTCACGCTGGTA	Eukaryota;Chromista;Chromobiota;Bacillariophyta;Bacillariophyceae;Thalassiophysales;Catenulaceae;Amphora;Amphora_graeffeana;	0.947756824			0	0	0	17	0	0
357	1098beec288d54eb24722122542f8f56	CGTCACAGCAGCTACTATGGAAGAAGTGTACAAACGTGCTGAGTACGCTAAAACGGTTGGTTCAATCATCATTATGATCGATTTAGTAATGGGTTATACTGCAATCCAAAGTATTGCTTTATGGTCTCGTGAAAACGATATGCTTTTACATTTACATCGTGCTGGTAACTCAACTTACGCTCGTCAAAAGAACCACGGTATTAACTTCCGTGTTATCTGTAAATGGATGCGTATGTCTGGTGTAGATCACATCCACGCTGGTA	Eukaryota;Chromista;Chromobiota;Bacillariophyta;Bacillariophyceae;Naviculales;Naviculaceae;Navicula;Navicula_sp.;	0.994044676			244	90	78	17	0	0
157	5cb3e473c83916158e44824db04f331e	CATGACTGCAGGTACTATGGATGAGTGTATCAAACGTGGTGAGTACGCTAAAGCAGTTGGTTCAGTAATTGTTATGATTGACTTAGTATTAGGTTACACAGCAATTCAAACTGCAGCTATCTGGGCTCGTGAAAATGATCTAATTTTACATTTACACCGTGCAGGTAACTCTACTTACGCTCGTCAAAAAAATCATGGTATTAACTTCCGTGTTATTTGTAAATGGATGCGTATGTCTGGTGTAGATCATATCCACGCTGGTA	Eukaryota;Chromista;Chromobiota;Bacillariophyta;Bacillariophyceae;Naviculales;Diploneidaceae;Diploneis;Diploneis_vacillans;	0.970476887			0	0	0	18	0	0
329	24cd51321abdb56d5e8239a72912ef89	CGCTACTGCTGCAACAATGGAAGAAATGTATGAGCGTTGTGACTATGCTAAGAGCGTTGGTACAATCATCGTTATGATTGACCTTGTAATTGGTTACACAGCGATTCAATCTATGTCAGTTTGGGCTCGTAAGAATGATATGATTCTTCACTTACACCGTGCTGGTAACTCTACATACGCACGTCAAAAGAATCACGGTATTAACTTCCGTGTAATCTGTAAGTGGATGCGTATGGCAGGTGTAGATCACATTCACGCCGGTA	Eukaryota;Chromista;Chromobiota;Bacillariophyta;Bacillariophyceae;Surirellales	0.716777957			0	0	0	18	0	0
352	9c791f44daf1b0378fe84db890baca13	CGTAACTGCTGGTACAATGGAAGAAGTTTACAAACGTGCTGAGTACGCTAAAGCAGTTGGCTCTATCGTTATCATGATCGATTTAGTTATGGGTTACACAGCAATCCAATCAATCGCATTATGGGCTCGTGAAAACGACGTTTTATTACACTTACACCGTGCTGGTAACTCTACATATGCACGTCAAAAAAATCATGGTATTAACTTCCGTGTTATCTGTAAGTGGATGCGTATGGCTGGTGTAGATCATATCCACGCTGGTA	Eukaryota;Chromista;Chromobiota;Bacillariophyta;Bacillariophyceae;Surirellales;Entomoneidaceae;Entomoneis;Entomoneis_paludosa;	0.922628946			0	0	0	19	0	0
379	29e5dce43ec47638c1e1094c51e1ceec	CGTTACAGCAGGTACAATGGAAGAAGTGTACAAACGTGCTGAATATGCTAAATCAGTAGGTTCAGTAATTATCATGATCGATTTAGTAATGGGTTACACAGCAATCCAAAGTATTGCTATCTGGGCTCGTGAAAACGATATGCTTTTACATTTACACCGTGCAGGTAACTCTACTTACGCTCGTCAAAAAAATCATGGTATTAACTTCCGTGTTATTTGTAAATGGATGCGTATGTCTGGTGTAGATCATATCCACGCTGGTA	Eukaryota;Chromista;Chromobiota;Bacillariophyta;Bacillariophyceae;Achnanthales;Cocconeidaceae;Cocconeis;Cocconeis_cupulifera;	0.954333239			0	0	0	19	0	0
245	8cc5abd5a75484ec920a3c10af6b6204	CATTACTGCAGGTACAATGGAAGAAGTGTACAAACGTGCTGAATATGCAAAAGCAGTTGGTTCTGTAATTGTAATGATTGATTTAGTTATGGGTTACACAGCAATTCAAAGTATTGCAATTTGGGCACGTGAAAACGATATGCTTTTACATTTACATCGTGCTGGTAACTCAACGTACGCTCGTCAAAAAAATCATGGTATTAATTTCCGTGTTATTTGTAAATGGATGCGTATGTCTGGTGTAGATCATATTCATGCTGGAA	Eukaryota;Chromista;Chromobiota;Bacillariophyta;Bacillariophyceae;Thalassiophysales;Catenulaceae;Amphora;Amphora_sp.;	0.918665897			526	341	2812	21	0	0
29	2653a21e77a05ee53850c695f86aa42d	CATCACAGCAGCTACTATGGAAGAAGTGTACAAACGTGCTGAGTACGCTAAAATGGTTGGTTCTGTAATTGTTATGATCGATTTAGTAATGGGTTACACAGCAATCCAAAGTATTGCTTTATGGGCTCGTGAAAACGATATGTTATTACACTTACACCGTGCTGGTAACTCTACTTACGCTCGTCAAAAGAACCACGGTATTAACTTCCGTGTTATCTGTAAATGGATGCGTATGTCTGGTGTAGATCACATCCACGCTGGTA	Eukaryota;Chromista;Chromobiota;Bacillariophyta;Bacillariophyceae;Naviculales;Naviculaceae;Haslea;Haslea_howeana;	0.867176601			0	0	0	23	0	0
43	a21e27501754048779de70a0a70ecfb5	CATCACAGCAGCTACTATGGAAGAGGTTTACAAACGTGCAGAATACGCTAAAATGGTTGGTTCTATCGTTGTTATGATCGATTTAGTAATGGGTTACACAGCAATCCAAAGTATTGCTTTATGGGCTCGTGAAAACGATATGTTATTACACTTACACCGTGCTGGTAACTCTACTTACGCTCGTCAAAAGAACCACGGTATTAACTTCCGTGTTATCTGTAAATGGATGCGTATGTCTGGTGTAGATCACATCCACGCTGGTA	Eukaryota;Chromista;Chromobiota;Bacillariophyta;Bacillariophyceae;Naviculales;Naviculaceae	0.999866247			0	0	0	24	0	0
488	4bde3be24e8ad0e614a822236e6465c2	CGTTACTGCTGCAACAATGGAAGAAATGTACGAACGTGCAGAATACGCTAAAGCAGTAGGTTCTGTAATTATCATGATCGATCTAGTAATCGGTTATACTGCAATCCAAACTATGGCTGTTTGGGCTCGTAAAAATGATATGATTTTACATTTACACCGTGCTGGTAACTCAACTTATGCTCGTCAAAAAAATCACGGTATTAACTTCCGTGTAATTTGTAAATGGATGCGTATGTCTGGTGTTGACCATATCCATGCTGGTA	Eukaryota;Chromista;Chromobiota;Bacillariophyta;Bacillariophyceae;Bacillariales;Bacillariaceae;Nitzschia;Nitzschia_sp.;	0.887142727			0	0	0	24	0	0
36	490e036caab5c50a365f6228a1acea46	CATCACAGCAGCTACTATGGAAGAAGTTTACAAACGTGCAGAATACGCTAAAGCGGTTGGTTCTATCATCGTTATGATCGATTTAGTAATGGGTTATACAGCAATCCAAAGTATTGCTTTATGGGCTCGTGAAAACGATATGGTATTACATTTACACCGTGCTGGTAACTCTACTTACGCTCGTCAAAAGAATCATGGTATTAACTTCCGTGTTATCTGTAAATGGATGCGTATGTCTGGTGTAGATCACATCCACGCTGGTA	Eukaryota;Chromista;Chromobiota;Bacillariophyta;Bacillariophyceae;Naviculales;Naviculaceae;Navicula;Navicula_sp.;	0.959986069			0	0	0	27	0	0
111	74e4f2fe4e6118f36c0ef18a676b22fd	CATCACTGCTGGTAATATGGAAGAAGTTTATAAACGTGCTGAGTATGCTAAAGCAGTTGGTTCTGTAATCGTAATGATCGATTTAGTTATGGGTTATACAGCTATTCAAAGTGCAGCTATTTGGGCTCGTGAAAATGACTTAATTTTACATTTACACCGTGCCGGTAACTCTACATATGCTCGTCAAAAAAATCATGGTATTAACTTCCGTGTTATTTGTAAATGGATGCGTATGTCTGGTGTAGATCATATCCATGCTGGTA	Eukaryota;Chromista;Chromobiota;Bacillariophyta;Bacillariophyceae;Naviculales;Stauroneidaceae;Schizostauron;Schizostauron_sp.;	0.997373681			0	0	0	27	0	0
23	d5dbc9824ff1c5a897f2160972b14b20	CATCACAGCAGCTACTATGGAAGAAGTGTACAAACGTGCAGAGTACGCTAAAATGGTTGGTTCTATAATCGTTATGATCGATTTAGTAATGGGTTACACAGCAATCCAAAGTATTGCTTTATGGGCTCGTGAAAACGATATGTTATTACACTTACACCGTGCTGGTAACTCTACTTACGCTCGTCAAAAGAACCACGGTATTAACTTCCGTGTTATCTGTAAATGGATGCGTATGTCTGGTGTAGATCACATCCACGCTGGTA	Eukaryota;Chromista;Chromobiota;Bacillariophyta;Bacillariophyceae;Naviculales;Naviculaceae	0.999982862			0	0	0	30	0	0
377	3add06c0a4aa5c20107443bb4eedb27e	CGTTACAGCAGCTACAATGGAAGAAGTTTACAAACGTGCTGAATACGCTAAAGAAGTAGGCTCTATCATTATTATGATCGATTTAGTTATGGGTTACACAGCAATTCAAAGTATTGCTCTTTGGGCTCGTGACAACGACATGCTTTTACATTTACACCGTGCAGGTAACTCTACTTACGCTCGTCAAAAAAATCATGGTATTAACTTCCGTGTTATTTGTAAATGGATGCGTATGTCTGGTGTAGATCATATTCACGCTGGTA	Eukaryota;Chromista;Chromobiota;Bacillariophyta;Bacillariophyceae;Bacillariales;Bacillariaceae;Nitzschia;Nitzschia_sp.;	0.997078364			0	8	0	36	0	0
176	5eddf2d2f2e2107b2bae2479cd7cd22d	CATTACAGCTGCAACAATGGAAGAAATCTATTCACGTGCTGAATATGCTAAAGAAGTAGGTTCTGTAATTGTAATGATCGATTTAGTAATGGGTTACACAGCTATTCAAAGTATTGCTATCTGGGCTCGTGAAAACGATATGCTTTTACACTTACACCGTGCAGGTAACTCAACTTACGCTCGTCAAAAGAATCACGGTATTAACTTCCGTGTTATCTGTAAATGGATGCGTATGTCTGGTGTAGATCATATTCACGCTGGTA	Eukaryota;Chromista;Chromobiota;Bacillariophyta;Fragilariophyceae;Striatellales;Striatellaceae;Hyalosira;Hyalosira_delicatula;	0.943314232			0	0	0	36	0	0
156	550525a3e525e306bfededc13721fd57	CATGACTGCAGGTACTATGGATGAATGTATTACTCGTGGTGAGTATGCAAAAGCAGTTGGTTCAGTTATTTGTATGGTTGACTTAGTATTAGGTTACACAGCAATTCAAACTGCAGCTATCTGGGCTCGTGAAAACGACATGATTTTACACTTACACCGTGCAGGTAACTCTACTTACGCTCGTCAAAAAAACCACGGTATTAACTTCCGTGTTATTTGTAAATGGATGCGTATGTCTGGTGTAGATCATATCCACGCTGGTA	Eukaryota;Chromista;Chromobiota;Bacillariophyta;Bacillariophyceae;Naviculales;Diploneidaceae;Diploneis;Diploneis_vacillans;	0.798798417			0	0	0	37	0	0
4	9a234027e2e5eef5d122332b0c93e9df	CATCACAGCAGCTACTATGGAAGAAGTGTACAAACGTGCAGAATACGCTAAAACAGTTGGTTCTATTATCGTTATGATCGATTTAGTAATGGGTTATACAGCAATTCAAAGTATCGCTTTATGGGCTCGTGAAAACGATATGTTATTACACTTACATCGTGCGGGTAACTCTACTTACGCTCGTCAAAAGAACCACGGTATTAACTTCCGTGTTATCTGTAAATGGATGCGTATGTCTGGTGTAGATCACATCCACGCTGGTA	Eukaryota;Chromista;Chromobiota;Bacillariophyta;Bacillariophyceae;Naviculales;Naviculaceae;Navicula;Navicula_sp.;	0.73361712			0	0	0	39	0	0
39	882452e8bbf2a0f198530f3d372a1810	CATCACAGCAGCTACTATGGAAGAAGTTTACAAACGTGCAGAGTACGCTAAAATGGTTGGCTCTATCATCGTTATGATCGATTTAGTAATGGGTTACACAGCAATTCAAAGTATTGCTTTATGGGCTCGTGAAAACGATATGTTATTACACTTACACCGTGCTGGTAACTCTACTTACGCTCGTCAAAAGAACCATGGTATTAACTTCCGTGTTATCTGTAAATGGATGCGTATGTCTGGTGTAGATCACATTCACGCTGGTA	Eukaryota;Chromista;Chromobiota;Bacillariophyta;Bacillariophyceae;Naviculales;Naviculaceae;Navicula;Navicula_ramosissima;	0.759261743			0	0	0	39	0	0
45	433a9954647fd9a8fb504f5aa2b52f9b	CATCACAGCCGCTACTATGGAAGAAGTTTACAAACGTGCTGATTACGCTAAGAAAATTGGTTCTATAGTTGTAATGATCGATTTAGTAATGGGTTACACAGCAATCCAAAGTATTGCTTTATGGGCTCGTGAAAACGATATGTTATTACACTTACACCGTGCTGGTAACTCTACTTACGCTCGTCAAAAGAACCACGGTATTAACTTCCGTGTTATCTGTAAATGGATGCGTATGTCTGGTGTAGATCACATCCACGCTGGTA	Eukaryota;Chromista;Chromobiota;Bacillariophyta;Mediophyceae;Cymatosirales;Cymatosiraceae;Papiliocellulus;Papiliocellulus_simplex;	0.993667729			25	17	0	57	0	0
327	daa85ab350797fea2d4e1b98adfc9a6c	CATTACTGGTGGTACTATGGAAGAAGTGTACAAACGTGCTGAGTACGCTAAATCTGTTGGTTCTGTAATTATGATGATTGATTTAGTTATGGGTTACACAGCAATTCAATCGATTGCTCTTTGGGCTCGTGAAAACGATATGCTTTTACACTTACACCGTGCAGGTAACTCTACTTATGCACGTCAGAAAAATCATGGTATTAACTTCCGTGTTATCTGTAAATGGATGCGTATGTCTGGTGTAGATCATATCCACGCCGGTA	Eukaryota;Chromista;Chromobiota;Bacillariophyta;Bacillariophyceae;Naviculales;Naviculaceae;Navicula;Navicula_salinicola;	0.876153499			0	0	0	58	0	0
64	bb89db138001409faa84448d1dea0505	CATCACTGCAGCAACAATGGAAGAAATGTACGCTCGTGCAGAGTACGCTAAAGAGCTTGGCTCAGTAATTGTTATGATTGACTTAGTAATTGGTTACACTGCTATCCAAACTATGGCAATTTGGGCACGTGCTAATGACATGATTTTACATTTACACCGTGCTGGTAACTCAACTTACGCTCGTCAAAAGACTCACGGTATTAACTTCCGTGTAATCTGTAAATGGATGCGTATGGCTGGTGTTGACCATATTCACGCAGGTA	Eukaryota;Chromista;Chromobiota;Bacillariophyta	0.982159472			0	0	0	137	0	0
563	bca6cdc92d34ca3b649dcbbbf9fdb949	TATTACTGCTGCAACTGTAGAACAAATGTACGAACGTGCAGAATATGCATGTGCGATTGGTTCAGTTATTGTGATGATCGATTTAGTTATTGGTTATACAGCTATCCAAAGTATGGCAATATGGGCACGTAAAAATGAAATGATTTTACATTTACACCGTGCAGGAAACTCTACTTACGCTCGTCAAAAAAACCATGGTATTAACTTCCGAGTTATTTGTAAATGGATGCGTATGTGTGGTGTAGACCATATCCATGCTGGTA	Eukaryota;Chromista;Chromobiota;Bacillariophyta	0.9393011			0	0	0	158	0	0
275	e8cea4a56cedd5e418e6f9776de3f728	CATTACTGCTGCAACTGTAGAAGAAATGTACCAACGTGCAGAATATGCTCATGCGATTGGTTCAGTTATTGTGATGATCGATTTAGTTATTGGTTACACAGCAATTCAAAGTATGGCAATTTGGGCAAGAAAGTACGAAATGATTTTACATTTACACCGTGCTGGAAACTCAACTTACGCTCGTCAAAAAAACCATGGTATTAACTTCCGAGTTATTTGTAAGTGGATGCGTATGTGTGGTGTAGACCATATTCACGCAGGTA	Eukaryota;Chromista;Chromobiota;Bacillariophyta	0.934495538			0	0	0	244	0	0
330	6ec221c9daf71a58e9105cf652e5e625	CGCTACTGCTGCTACAATGGAAGAAATGTATGAGCGTTGTGATTATGCTAAGAGCGTTGGTACAATCATTGTTATGATTGACCTTGTAATTGGTTACACAGCGATTCAATCTATGTCTATTTGGGCTCGTAAGAACGATATGATTCTTCATTTACACCGTGCGGGTAACTCTACGTATGCACGTCAAAAGAACCACGGTATTAATTTCCGTGTAATTTGTAAGTGGATGCGTATGGCAGGTGTGGATCATATTCACGCAGGTA	Eukaryota	1			0	0	0	306	0	0
443	a592d21d9bb366119cac5216523d365c	CGTTACCGCAGCTACTATGGAAGAAGTTTACAAACGTGCAGAATACGCTAAATCAGTTGGTTCTGTAGTTATCATGATCGATTTAGTAATGGGTTACACAGCAATCCAAAGTATTGCTTTATGGTCTCGTGAAAACGATATGGTATTACACTTACACCGTGCTGGTAACTCTACTTACGCTCGTCAAAAGAACCATGGTATTAACTTCCGTGTTATCTGTAAATGGATGCGTATGTCTGGTGTAGATCACATCCACGCTGGTA	Eukaryota;Chromista;Chromobiota;Bacillariophyta;Bacillariophyceae;Naviculales;Naviculaceae;Navicula;Navicula_sp.;	0.972035638			0	0	0	600	0	0
586	7cd1d8d2ff9541c653c870b263b56f84	TGTAACGGCTGCAACTTGCGAAGAAATGATGAAACGTGCTGAGTTTGCCAAAGAAATCGGTACTCCTATCGTCATGCATGATTTCATTACTGGTGGTTTTACTGCTAACACTACTCTGGCAAGATGGTGTCGCGATAATGGTGTCTTATTGCACATTCACCGTGCGATGCACGCAGTAATTGACCGTCAAAGAAATCATGGTATCCACTTCCGCGTATTAGCAAAATGTTTGCGTCTATCTGGTGGTGACCACTTACACTCTGGTA	Eukaryota;Chromista;Chromobiota;Bacillariophyta	0.988027482			0	0	0	0	4	0
337	0f3391bb0cbbb138f7740b40cd3d0108	CGTAACAGCTGCTACTATGGAAGAAGTATACAAACGTGCTGAGTATGCTAAAGAAGTAGGTTCTGTAATTATCATGATCGATTTAGTTATGGGTTACACAGCAATTCAAAGTATTGCGCTTTGGGCTCGTGATAACGATATGCTTTTACACTTACACCGTGCTGGTAACTCAACTTACGCTCGTCAAAAAAATCATGGTATTAACTTCCGTGTAATTTGTAAATGGATGCGTATGTCTGGTGTTGATCATATTCACGCTGGTA	Eukaryota;Chromista;Chromobiota;Bacillariophyta;Bacillariophyceae;Bacillariales;Bacillariaceae;Nitzschia;Nitzschia_sp.;	0.965914918			0	0	0	14	5	0
556	71eb53060ba7c9e974fa9ff0eb9f54de	TATTACTGCCGGTACTATGGAAGAAGTGTACAAACGTGCAGAATACGGTAAAGCTGTAGGTTCTGTAATTGTCATGATTGATTTAGTTATGGGTTACACAGCAATTCAATCAATTGCTCTTTGGGCTCGTGATAATGATATGCTTTTACACTTACACCGTGCCGGTAACTCTACTTATGCGCGTCAAAAAAACCATGGTATTAACTTCCGTGTGATTTGTAAATGGATGCGTATGTCAGGTGTTGACCATATCCACGCAGGTA	Eukaryota;Chromista;Chromobiota;Bacillariophyta;Bacillariophyceae	0.763860483			0	0	0	0	6	0
587	d0cefa752d1e1b61a4819dd24363efae	TGTAACGGCTGGGACTTGTGAAGAAATGATGAAACGTGCAGAATGTGCTGCAGGGTTTGGTGTACCAATTGTAATGCATGATTACCTAACTGGTGGTTTTACAGCAAATACTTCATTATCTATTTACTGTCGTGATAATGGGTTACTATTACATATTCACCGTGCAATGCACGCTGTTATTGATCGTCAACGTAATCATGGGATGCACTTCCGTGTTTTAGCGAAAGCTTTACGTATGTCAGGTGGAGATCATCTTCATTCCGGAA	Eukaryota;Chromista;Chromobiota;Bacillariophyta	0.992815951			0	0	0	0	6	0
617	9a2f660191e0f932c5237b7e616cc7df	TGTTACTGGCGCAACAATGGAAGAAGTTTACAAACGTTCAGAGTACGCTAAAGAAGTAGGTTCTATCATTATCATGATCGATTTAGTTATGGGTTATACAGCAATCCAAAGTATTGCTTTATGGGCTCGTGAAAATGATATGCTTTTACATTTACACCGTGCTGGTAACTCAACTTACGCACGTCAAAAAAATCATGGTATTAACTTCCGTGTAATCTGTAAATGGATGCGTATGTCTGGTGTAGATCATATCCATGCTGGTA	Eukaryota;Chromista;Chromobiota;Bacillariophyta;Bacillariophyceae;Bacillariales;Bacillariaceae;Cylindrotheca;Cylindrotheca_closterium;	0.999992308			0	0	0	0	6	0
98	b8c3c0f2d485cb185e8ef72c6c70c47b	CATCACTGCAGGTACAATGGAAGAGGTTTACAAACGTGCTGACTATGCTAAAAACGTAGGTTCTATCGTTGTGATGATCGATTTAGTTATGGGTTACACAGCAATTCAAAGTGCAGCAATCTGGGCTCGTGAAAACGACCTGCTTTTACACTTACATCGTGCAGGTAACTCTACTTACGCTCGTCAAAAGAACCATGGTATTAACTTCCGTGTTATCTGTAAATGGATGCGTATGTCTGGTGTAGATCATATCCACGCTGGTA	Eukaryota;Chromista;Chromobiota;Bacillariophyta;Bacillariophyceae;Naviculales;Berkeleyaceae;Parlibellus;Parlibellus_protracta;	0.82503389			0	0	4	0	6	0
152	28943776542604935b3db2c8b072c539	CATGACTGCAGGTACAATGGATGAGTGTATTACTCGTGGTGAGTACGCGAAAGCAGTTGGTTCAGTTATTTGTATGGTTGATTTAGTATTAGGTTACACAGCAATTCAGACTGCAGCTATCTGGGCTCGTGAAAACGACATGATTTTACACTTACACCGTGCAGGTAACTCTACTTACGCTCGTCAAAAAAATCATGGTATTAACTTCCGTGTTATTTGTAAATGGATGCGTATGTCTGGTGTCGATCATATCCACGCTGGGA	Eukaryota;Chromista;Chromobiota;Bacillariophyta;Bacillariophyceae;Naviculales;Diploneidaceae;Diploneis	0.999985413			4	0	570	16	6	0
333	ba26a42e52605da7e1a16578eb6bdd52	CGTAACAGCAGGTACTTGTGAAGAGATGATGAAGCGTGCTGAATGTGCCGCAGGTTTCGGTGTACCAATTGTTATGCACGATTACTTAACAGGTGGTTTTACAGCTAACACTTCATTAGCTATTTACTGTCGTGATAATGGTTTACTATTACACATTCACCGTGCTATGCACGCAGTTATTGACCGTCAACGTAATCACGGAATTCACTTCCGTGTTTTAGCAAAAGCTTTACGTACGTCTGGTGGGGATCACCTTCACTCAGGTA	Eukaryota;Chromista;Chromobiota;Bacillariophyta	0.989567634			0	0	0	0	7	0
506	0b0a40428863b30b54afd6ed93a26603	CGTTACTGCTGGTACAATGGAAGAAGTTTACAAACGTGCTGAGTACGCTAAAGCCGTTGGTTCTATTGTTATTATGATCGATTTAGTTATGGGTTATACTGCAATTCAATCAATCGCATTATGGTCTCGTGAAAATGACATGTTATTACACTTACACCGTGCTGGTAACTCTACATATGCACGTCAAAAAAACCATGGTATCAACTTCCGTGTTATCTGTAAGTGGATGCGTATGGCTGGTGTAGATCATATTCACGCTGGTA	Eukaryota;Chromista;Chromobiota;Bacillariophyta;Bacillariophyceae;Surirellales;Entomoneidaceae;Entomoneis;Entomoneis_sp.;	0.949961054			0	0	0	0	7	0
442	db10e1022b4dffbc93f0b6f2402db3e6	CGTTACCGCAGCGACGATGGAAGAAGTCCTTAAACGCTGTGAATATGCAAAAGAAGTAGGTTCTATTATCGTTATGATCGATTTAGTTATGGGTTATACAGCAATTCAAAGTGCGGCTATTTGGGCTCGTGAAAACGATATGCTTTTACATTTACATCGTGCTGGTAATTCGACTTACGCTCGTCAAAAAAATCATGGTATTAATTTCCGTGTAATCTGTAAATGGATGCGTATGTCTGGTGTTGACCATATTCATGCTGGTA	Eukaryota;Chromista;Chromobiota;Bacillariophyta;Bacillariophyceae;Bacillariales;Bacillariaceae;Nitzschia	0.793983854			0	0	0	21	7	0
541	29dc0fe97b9021824344e70e137b3c54	TATGACTTCAGGTCACATGGATGAGTCTATCAAACGTGGTGAGTACGCTAAGCAAGTTGGTTCTGTAATTTGTATGGTGGATTTAGTTATAGGCTATACAGCAATACAAACTGCTGCTATTTGGGCTCGTGAAAACGACATGATTTTACACTTACACCGTGCAGGTAACTCTACATATGCTCGCCAAAAAAATCATGGTATTAACTTCCGTGTAATTTGTAAATGGATGCGTATGTCTGGTGTAGATCATATTCACGCTGGTA	Eukaryota;Chromista;Chromobiota;Bacillariophyta;Bacillariophyceae;Naviculales;Diploneidaceae;Diploneis;Diploneis_sp.;	0.893465495			0	0	106	0	8	0
134	bf016836c64912c071202c6e7b05920a	CATCACTGGTGGTACAATGGAAGAAGTGTACAAACGTGCTGAGTACGCAAAAGCAGTAGGTTCTGTAATTGTAATGATCGATTTAGTAATGGGTTATACAGCAATTCAAAGTATTGCTCTTTGGGCTCGTGAAAACGATATGTTATTACACTTACACCGTGCAGGTAACTCTACTTACGCTCGTCAAAAGAACCATGGTATTAACTTCCGTGTTATCTGTAAATGGATGCGTATGTCTGGTGTAGATCATATCCACGCTGGTA	Eukaryota;Chromista;Chromobiota;Bacillariophyta;Bacillariophyceae;Thalassiophysales;Catenulaceae;Halamphora;Halamphora_sp.;	0.956060775			0	0	0	14	8	0
596	5a81a92ba0dbe8b2eca9316bf6112caa	TGTTACAGCGGCAACTATGGAAGAAGTATACAAACGTTGTGAGTATGCTAAAGAAGTAGGTTCTATCGTTGTTATGATCGATTTAGTTATGGGTTATACAGCAATTCAAAGTGCTGCACTTTGGGCTCGTGACAACGATATGCTTTTACACTTACACCGTGCAGGTAACTCTACATACGCGCGTCAAAAAAATCATGGTATTAACTTCCGTGTTATTTGTAAGTGGATGCGTATGTCTGGTGTAGATCACATTCACGCTGGGA	Eukaryota;Chromista;Chromobiota;Bacillariophyta;Bacillariophyceae;Bacillariales;Bacillariaceae;Tryblionella;Tryblionella_compressa;	0.999996474			179	22	0	0	9	0
179	160d4744b6211d9eec6067471f6797be	CATTACAGCTGCAACAATGGAAGACGTTTACAAGCGTGCAGAGTACGCTAAAGAAGTAGGTTCTATCATTGTGATGATTGATTTAGTTATGGGTTATACAGCAATTCAAAGTGCTGCAATCTGGGCTCGTGAAAATGACATGGTTTTACATTTACATCGTGCTGGTAACTCTACATACGCTCGTCAAAAGAATCATGGTATTAATTTCCGTGTTATCTGTAAGTGGATGCGTATGTCTGGTGTAGATCATATCCATGCTGGTA	Eukaryota;Chromista;Chromobiota;Bacillariophyta;Bacillariophyceae;Bacillariales;Bacillariaceae;Nitzschia;Nitzschia_sp.;	0.867933563			0	0	0	0	9	0
597	4a57e7a3cc3c5f48094b736ee62a1bbd	TGTTACAGCTGCAACAATGGAAGAAGTATACAAACGCTCGGAGTATGCAAAAGAAGTAGGCTCTATCGTTATCATGATTGATTTAGTTATGGGTTATACAGCAATCCAAAGTATTGCTTTATGGGCTCGTGAGAATGATATGCTTTTACATTTACACCGTGCTGGTAACTCAACTTATGCACGTCAAAAAAATCATGGTATTAACTTCCGTGTAATTTGTAAATGGATGCGTATGTCAGGTGTTGATCATATCCATGCTGGTA	Eukaryota;Chromista;Chromobiota;Bacillariophyta;Bacillariophyceae;Bacillariales;Bacillariaceae;Cylindrotheca;Cylindrotheca_closterium;	0.994025109			0	0	0	0	9	0
51	779745698673c069570dc553f1265632	CATCACAGCTGCTACGATGGAAGAAGTATACAAACGTGCTGAGTATGCTAAAGCAATCGGTTCTGTAGTTGTTATGATCGATTTAGTTATGGGTTACACTGCAATTCAATCAATTTCATACTGGGCTCGTGAAAATGATATGCTTTTACATTTACACCGTGCTGGTAACTCTACTTATGCGCGTCAAAAAAACCATGGTATTAACTTCCGTGTTATTTGTAAATGGATGCGTATGTCAGGTGTAGATCACATCCATGCTGGTA	Eukaryota;Chromista;Chromobiota;Bacillariophyta;Mediophyceae;Thalassiosirales;Stephanodiscaceae;Stephanodiscus;Stephanodiscus_sp.;	0.94483148			0	0	11	0	9	0
393	494e32cde282c59b33ba273650a8040a	CGTTACAGCTGCAACGATGGAAGAAGTAATTAAACGTTGTGAGTATGCTAAAGAAGTAGGATCTATCGTTGTTATGATCGATTTAGTTATGGGTTATACAGCAATTCAGAGTGCTGCTATCTGGGCTCGTGAAAATGATATGCTTTTACATTTACACCGTGCAGGTAACTCTACATACGCTCGTCAAAAAAATCACGGTATTAACTTCCGAGTTATTTGTAAGTGGATGCGTATGTCTGGTGTAGATCATATCCACGCTGGTA	Eukaryota;Chromista;Chromobiota;Bacillariophyta;Bacillariophyceae;Bacillariales;Bacillariaceae;Nitzschia;Nitzschia_ovalis;	0.837694005			0	0	0	7	9	0
609	91b422d99a7218b6c8b3a84480d80493	TGTTACCGCACCAACCCCTGAAGAAATGTACAAACGTGCTGAATATGCAAAAGAATTAGGTGCACGTATTATTATGCATGACTACTTAACAGGTGGTTTAACTGCAAACACAGGTTTGGCGAACTGGTGCCGTGACAATGGTATGTTGCTACATATTCACCGCGCGATGCACGCTGTACTTGATCGTAACCCACACCATGGTATTCACTTCCGTGTATTAACCAAAGTACTGCGTCTATCTGGTGGTGATCACCTCCATTCAGGTA	Eukaryota;Chromista;Chromobiota;Bacillariophyta;Bacillariophyceae	0.717898176			0	11	0	0	10	0
113	e0e2aea010f7ae7dd54ed39c1f7b2a00	CATCACTGCTGGTACAATGGAAGAAGTGTATGCTCGTGCAGAATACGCTAAAAGCCTTGGTTCTGTAATTGTTATGATCGATTTAGTTATGGGCTATACAGCAATTCAAAGTGCTGCAATCTGGTCTCGTCAAAACGACATGCTTTTACACTTACACCGTGCTGGTAACTCAGCTTACGCTCGTCAAAAAAATCATGGGATTAACTTCCGTGTTATTTGTAAATGGATGCGTATGTCTGGTGTAGATCACATCCATGCTGGTA	Eukaryota;Chromista;Chromobiota;Bacillariophyta;Bacillariophyceae;Naviculales;Sellaphoraceae;Mayamaea;Mayamaea_permitis;	0.999999017			0	0	0	0	10	0
191	d961530483cf981d80e6f7d08927cd8f	CATTACAGCTGCTACTATGGAAGAAGTATACAAACGTGCAGAATATGCTAAAGCTGTAGGTTCTGTGATTGTAATGATCGATTTAGTAATGGGTTATACAGCTATTCAAAGTGCTGCTATTTGGTCTCGTGAAAACGACATGCTTTTACACTTACACCGTGCAGGTAACTCTACATATGCTCGTCAAAAAAACCATGGTATTAACTTCCGTGTAATTTGTAAATGGATGCGTATGTCAGGTGTTGATCATATCCACGCTGGTA	Eukaryota;Chromista;Chromobiota;Bacillariophyta;Fragilariophyceae;Fragilariales;Fragilariaceae;Tabularia;Tabularia_laevis;	0.99999026			0	0	0	0	10	0
444	bc3b8b421fea301de1d7c0f17305c997	CGTTACCGGTGCAACAATGGAAGAAGTTTACAAACGTTCAGAGTATGCAAAAGAAGTAGGTTCTATCATTATCATGATTGATTTAGTTATGGGTTATACAGCAATTCAAAGTATTGCTTTATGGGCTCGTGAAAATGATATGCTTTTACATTTACATCGTGCAGGTAACTCAACTTATGCACGTCAAAAAAATCATGGTATTAACTTCCGTGTAATTTGTAAATGGATGCGTATGTCGGGTGTAGATCATATCCACGCTGGTA	Eukaryota;Chromista;Chromobiota;Bacillariophyta;Bacillariophyceae;Bacillariales;Bacillariaceae;Cylindrotheca;Cylindrotheca_closterium;	0.998700511			0	0	0	0	10	0
147	62d105caacd648791f84d3e0bdb60d5f	CATGACTGCAGGTAACATGGAAGAAGTTTACCGTCGTGGTGAATATGCTAAAGCTGTTGGTTCAATCATTGTTATGGTTGATTTAGTATTAGGTTACACAGCAATCCAAACTGCAGCAATCTTTGCTCGTGAAAACGACCTGATTTTACACTTACACCGTGCAGGTAACTCTACTTACGCTCGTCAAAAAAATCATGGTATTAATTTCCGTGTTATTTGTAAATGGATGCGTATGTCTGGTGTAGATCATATCCACGCCGGTA	Eukaryota;Chromista;Chromobiota;Bacillariophyta;Bacillariophyceae;Naviculales;Diploneidaceae;Diploneis	0.966461579			0	0	28	0	10	0
376	1c108b14b11508288677df97c7f52ad4	CGTTACAGCAGCTACAACGGAAGAAGTTTACAAACGTGCTGAATACGCTAAAGAAGTAGGCTCTATCATTATTATGATCGATTTAGTTATGGGTTACACAGCAATTCAAAGTATTGCTCTTTGGGCTCGTGACAACGACATGCTTTTACATTTACACCGTGCAGGTAACTCTACTTACGCTCGTCAAAAAAATCATGGTATTAACTTCCGTGTTATTTGTAAATGGATGCGTATGTCTGGTGTAGATCATATTCACGCTGGTA	Eukaryota;Chromista;Chromobiota;Bacillariophyta;Bacillariophyceae;Bacillariales;Bacillariaceae;Nitzschia;Nitzschia_sp.;	0.996473452			0	0	0	0	11	0
391	9fca26f18c51f48af32576b938ff4684	CGTTACAGCTGCAACGATGGAAGAAATCATCTTACGTGCTGACTATGCTAAAGCAGTTGGTTCTGTAATTGTAATGATCGATTTAGTAATGGGTTATACAGCAATTCAAAGTATTGCTCTTTGGGCTCGTGCTAATGATATGCTTTTACATTTACACCGTGCTGGTAACTCTACATACGCTCGTCAAAAAAATCATGGTATTAACTTCCGTGTAATCTGTAAATGGATGCGTATGTCTGGTGTAGATCACATCCACGCTGGTA	Eukaryota;Chromista;Chromobiota;Bacillariophyta;Bacillariophyceae;Bacillariales;Bacillariaceae;Nitzschia;Nitzschia_sp.;	0.83614689			0	0	0	0	11	0
489	7e6d30201a8b1e51131eed0307854c9d	CGTTACTGCTGCAACAATGGAAGAAGTATACAAACGTTCTGAATATGCAAAAGAAGTAGGCTCTATTGTTATCATGATCGATTTAGTTATGGGTTACACAGCAATCCAAAGTATCGCTTTATGGGCTCGTGAGAATGATATGTTATTACATTTGCACCGTGCTGGTAATTCAACTTATGCACGTCAAAAAAACCATGGTATTAACTTCCGTGTAATTTGTAAATGGATGCGTATGTCAGGTGTAGATCATATCCACGCTGGTA	Eukaryota;Chromista;Chromobiota;Bacillariophyta;Bacillariophyceae;Bacillariales;Bacillariaceae;Cylindrotheca;Cylindrotheca_closterium;	0.958930631			0	0	0	7	11	0
421	dee67003ec747758975fc895ba6ecef6	CGTTACAGCTGCTACTATGGAAGAAGTATACAAACGTTGTGAGTATGCTAAAGAAGTAGGTTCTGTAATTGTAATGATCGATTTAGTTATGGGTTACACAGCAATTCAAAGTACTGCTATTTGGGCTCGTGAGAACGATATGTTATTACACTTACACCGTGCCGGTAACTCTACATACGCTCGTCAAAAGAATCATGGTATTAACTTCCGTGTTATCTGTAAATGGATGCGTATGTCTGGTGTAGATCATATTCACGCTGGAA	Eukaryota;Chromista;Chromobiota;Bacillariophyta;Bacillariophyceae;Bacillariales;Bacillariaceae;Nitzschia;Nitzschia_inconspicua;	0.999985887			0	0	0	0	12	0
63	734e46767992a8261b247ce45f4082b7	CATCACGGCTGGTACAATGGAAGAAGTGTACAAACGTGCTGAGTACGCTAAAGCTGTTGGTTCAATCGTTGTTATGATCGATTTAGTAATGGGTTATACAGCAATTCAAAGTGCGGCTATCTGGTCTCGCGATAACGATATGCTTTTACACTTACACCGTGCCGGTAACTCTACATATGCTCGTCAAAAAAATCATGGTATTAACTTCCGTGTTATTTGTAAGTGGATGCGTATGTCTGGTGTAGATCATATCCACGCTGGTA	Eukaryota;Chromista;Chromobiota;Bacillariophyta;Bacillariophyceae;Achnanthales;Achnanthidiaceae;Achnanthidium	0.991382598			0	0	0	0	13	0
525	358ceacc7214abbe079ec0a0684962f7	CGTTACTGGTGGTACAATGGAAGAAGTATACAAACGTGCTGAGTATGCTAAATCTGTTGGTTCAGTAATTATCATGATCGATTTAGTAATGGGTTACACAGCAATTCAAAGTATTGCTATCTGGGCCCGTGAAAACGATATGGTTTTACATTTACACCGTGCAGGTAACTCTACATATGCTCGTCAAAAAAATCATGGTATTAACTTCCGTGTTATTTGTAAATGGATGCGTATGTCTGGTGTAGATCATATCCACGCTGGTA	Eukaryota;Chromista;Chromobiota;Bacillariophyta;Bacillariophyceae	0.876399775			0	0	0	0	13	0
287	24fbb474ed5cbc3898106dd060f937ee	CATTACTGCTGGTACAATGGAAGAAGTGTACAAACGTGCTGAGTATGCTAAAGCTGTTGGTTCAGTAATTGTTATGATCGATTTAGTAATGGGTTATACAGCAATTCAAAGTGCAGCTATCTGGTCTCGCGAAAATGATATGGTATTACACTTACACCGTGCAGGTAACTCTACATATGCTCGTCAAAAAAATCATGGTATTAATTTCCGTGTTATTTGTAAATGGATGCGTATGTCTGGTGTAGATCATATCCACGCTGGTA	Eukaryota;Chromista;Chromobiota;Bacillariophyta;Bacillariophyceae;Achnanthales;Achnanthidiaceae;Achnanthidium;Achnanthidium_minutissimum;	0.96953714			0	0	13	12	14	0
566	ee4ec31a7237a5e4b24aeab11fc16bc7	TATTACTGCTGGTAATATGGAAGAAGTGTATGTTCGTGGAGAGTACGCTAAATCAATAGGTTCTATCATTATTATGGTAGATTTAGTTCTGGGTTACACAGCAATTCAAAGTGCAGCTATTTTTGCTCGTGCAAATGACATGATTTTACATTTACACCGTGCGGGTAACTCTACTTACGCTCGTCAAAAGAACCATGGTATCAACTTCCGTGTTATCTGTAAATGGATGCGTATGTCTGGTGTAGATCACATCCATGCTGGTA	Eukaryota;Chromista;Chromobiota;Bacillariophyta;Bacillariophyceae;Naviculales	0.90356413			0	0	190	0	15	0
426	958eafba9ce9afd3ea50d130faf57fea	CGTTACAGGTGCAACCATGGAAGAAGTTTACAAACGTTCAGAATACGCTAAAGAAGTAGGTTCTATCGTTATCATGATTGATTTAGTTATGGGTTACACAGCAATCCAAAGTATTGCTTTATGGGCTCGTGAAAATGATATGCTTTTACATTTACACCGTGCTGGTAACTCAACTTACGCACGTCAAAAAAATCACGGGATCAACTTCCGTGTAATCTGTAAATGGATGCGTATGTCTGGTGTAGATCATATCCACGCTGGGA	Eukaryota;Chromista;Chromobiota;Bacillariophyta;Bacillariophyceae;Bacillariales;Bacillariaceae;Cylindrotheca;Cylindrotheca_closterium;	0.999853022			0	0	0	0	16	0
128	cf6a23bff96a9a635632f88174c59f50	CATCACTGCTGGTACTATGGAAGAAGTTTACAAGCGTGCTGAATATGCTAAAGCCGTAGGTTCTGTAATCGTAATGATCGATTTAGTTATGGGTTATACAGCGATTCAAAGTGCAGCAATCTGGGCTCGTGACAATGATCTGATTTTACACTTACACCGTGCAGGTAACTCAACATACGCTCGTCAAAAAAATCATGGTATTAACTTCCGTGTTATTTGTAAGTGGATGCGCATGTCTGGGGTAGATCATATCCACGCTGGTA	Eukaryota;Chromista;Chromobiota;Bacillariophyta;Bacillariophyceae;Naviculales;Stauroneidaceae;Schizostauron;Schizostauron_sp.;	0.791091832			0	0	172	0	17	0
206	8e00fc1c01e21e5f63610d997ab7ec59	CATTACCGCTGCAACTATGGAAGAAATGTATGCACGTGCAAACTATGCAAAAGAACTAGGCTCTGTAATCGTAATGATTGACTTAGTAATCGGGTATACAGCTATTCAAAGCATGTCTATCTGGGCTCGTGCTAATGATATGCTTTTACATTTACACCGTGCAGGTAATTCAACTTATGCACGTCAAAAAACTCATGGGATTAACTTCCGAGTAATTTGTAAATGGATGAGAATGGCTGGTGTCGACCACATTCATGCTGGAA	Eukaryota;Chromista;Chromobiota;Bacillariophyta	0.99197865			0	0	0	16	17	0
68	dea1075e5ee07cb51659231cd92db756	CATCACTGCAGCTACAATGGAAGAAGTATACAAACGTGCTGAATATGCTAAATCGGTTGGTTCAATAATTGTAATGATCGATTTAGTTATGGGTTATACAGCAATTCAAAGTATTGCTATATATGCTCGTGAAAATGATTTATTGTTACACTTACACCGTGCTGGTAATTCTACATATGCTCGTCAAAAAAATCATGGTATTAACTTCCGTGTTATCTGTAAATGGATGCGTATGTCTGGTGTAGATCATATTCACGCTGGAA	Eukaryota;Chromista;Chromobiota;Bacillariophyta;Bacillariophyceae	0.933947442			0	0	0	80	17	0
59	4d3047d26c3802d0192be93ce9a15d51	CATCACAGGAGCAACTATGGAAGATGTTTATAAACGTGCTGAATATGCTAAAGCTGTCGGATCTGTAATTGTCATGATTGATTTAGTTATGGGTTATACTGCAATTCAGTCTATCGCTCTTTGGGCTCGTGAAAATGATATGGTATTACATTTACATCGTGCAGGTAATTCAACTTATGCGCGTCAAAAAAATCATGGTATTAATTTCCGTGTAATTTGTAAATGGATGCGTATGTGTGGTGTAGATCATATTCACGCAGGTA	Eukaryota;Chromista;Chromobiota;Bacillariophyta;Fragilariophyceae;Licmophorales;Licmophoraceae;Licmophora;Licmophora_paradoxa;	1			0	0	21	7	18	0
334	05185c6c50f327c44996b73ddfa51049	CGTAACAGCTGCAACTATGGAAGAAGTATATAAACGTTCAGAATATGCTAAAGAAGTAGGTTCTATCATTATCATGATCGATTTAGTAATGGGTTATACAGCAATTCAAAGTATTGCTTTATGGGCTCGTGAAAATGATATGCTTTTACATTTACACCGTGCAGGTAACTCAACTTACGCACGTCAAAAAAATCATGGTATTAATTTCCGTGTAATTTGTAAATGGATGCGTATGTCTGGTGTGGATCATATTCATGCGGGTA	Eukaryota;Chromista;Chromobiota;Bacillariophyta;Bacillariophyceae;Bacillariales;Bacillariaceae;Cylindrotheca;Cylindrotheca_closterium;	0.99995221			0	0	0	0	19	0
537	5dc965127c5579c0a978ec54f6d79530	TATCACTGCTGGTACTATGGAAGAAGTTTATTCACGTGGCGAATATGCAAAAGCAGTTGGTTCTGTAATCTGTATGGTTGACTTAGTTTTAGGTTATACAGCTATTCAAACTGCAGCTATCTGGGCTCGTGCAAACGATATGATTTTACATTTACACCGTGCAGGTAACTCTACATATGCGCGCCAAAAGAATCATGGTATTAACTTCCGTGTTATCTGTAAATGGATGCGTATGTCAGGTGTAGATCATATTCACGCTGGTA	Eukaryota;Chromista;Chromobiota;Bacillariophyta	0.999996656			0	0	3	0	19	0
414	e8ac465f50d3485d6c7a7d22127db3bd	CGTTACAGCTGCTACTATGGAAGAAGTAATTAAACGCTGTGAATATGCAAAAGAAGTAGGATCTGTAATTGTTATGATCGATTTAGTTATGGGTTATACAGCAATTCAGAGTGCTGCTATCTGGGCTCGTGAAAATGATATGCTTTTACATTTACACCGTGCAGGTAACTCGACTTATGCTCGTCAAAAAAATCATGGTATCAACTTCCGTGTTATTTGTAAATGGATGCGTATGTCTGGTGTAGATCATATTCACGCTGGTA	Eukaryota;Chromista;Chromobiota;Bacillariophyta;Bacillariophyceae;Thalassiophysales;Catenulaceae;Amphora;Amphora_graeffeana;	0.967795646			0	0	0	0	20	0
600	f73edd836c6df6adaffeedf95202f8ae	TGTTACAGCTGCAACTATGGAAGAAGTGTACAAACGTTGTGAGTACGCTAAAGAAGTAGGTTCTGTAATTGTGATGATCGATTTAGTTATGGGTTACACAGCAATTCAAAGTACTGCAATTTGGGCTCGTGAAAACGATATGCTTTTACATTTACACCGTGCAGGAAACTCTACATATGCACGTCAAAAAAATCATGGTATTAACTTCCGTGTTATTTGTAAATGGATGCGTATGTCAGGTGTAGATCACATTCACGCTGGTA	Eukaryota;Chromista;Chromobiota;Bacillariophyta;Bacillariophyceae;Bacillariales;Bacillariaceae;Nitzschia;Nitzschia_inconspicua;	0.999901851			28474	990	31	0	20	0
166	d4a0168592af9d523919399b31169365	CATTACAGCAGCTACAATGGAAGAAGTTTACAAACGTGGTGACTACGCTAAAGCGGTAGGTTCTGTAATCGTTATGATCGATTTAGTTATGGGTTACACAGCAATCCAAAGTATTGCTTACTGGGCTCGTGAAAACGATATGTTATTACACTTACACCGTGCAGGTAACTCTACTTACGCTCGTCAAAAAAACCATGGTATCAACTTCCGTGTAATTTGTAAATGGATGCGTATGTCTGGTGTTGATCATATCCACGCTGGTA	Eukaryota;Chromista;Chromobiota;Bacillariophyta;Fragilariophyceae;Fragilariales;Fragilariaceae;Hyalosynedra;Hyalosynedra_al-shareefii;	0.900679664			0	0	0	19	22	0
573	114622fb2daa5cb40fd8985a05eef486	TGCAACAGCAGGTACATGTGAAGGAATGATGGAACGTGCGCAATTTGCTAAAGATTTAGGTGTTCCAATTGTTATGCATGATTATTTAACTGGTGGTTTTACTGCTAATACATCATTAGCGCACTTCTGTCGTGCGAGTGGATTATTATTACATATTCACCGTGCAATGCATGCTGTTATTGACCGTCAACGTAATCATGGTATTCATTTCCGAGTACTAGCCAAAGCTTTAAGAATGTCTGGGGGTGATCACTTACATTCAGGTA	Eukaryota;Chromista;Chromobiota;Bacillariophyta	0.964916553			0	0	0	0	23	0
465	7833b2874716364ed49dc9475a4610c7	CGTTACTGCAGCTACTATGGAAGAAGTTTACAAACGTGCTGAGTATGCTAAAGCTGTAGGATCTATTATTATCATGATCGATTTAGTAATGGGTTACACAGCAATTCAAAGTATTGCTTTATGGTGTCGTGAAAACGATATGGTTTTACACTTACACCGTGCTGGTAACTCTACATACGCTCGTCAAAAAAATCATGGTATTAACTTCCGTGTTATCTGTAAATGGATGCGTATGTCTGGTGTAGATCATATCCACGCTGGTA	Eukaryota;Chromista;Chromobiota;Bacillariophyta;Bacillariophyceae;Naviculales;Naviculaceae;Navicula	0.975087351			10	0	33	18	23	0
380	0e781d4c9023afdf73dd9ac7448452ec	CGTTACAGCGGCAACAATGGATGAAGTTATCAAACGTTGTGAATACGCTAAAATGGTTGGTTCTGTAATTGTTATGATCGATTTAGTTATGGGTTATACAGCTATTCAAACAGCCGCTATTTGGTCGCGTGATAACGACATGCTTTTACATTTACACCGTGCGGGTAACTCAACTTACGCTCGTCAAAAAAACCACGGTATTAACTTCCGTGTTATCTGTAAATGGATGCGTATGTCAGGTGTAGATCATATCCACGCAGGTA	Eukaryota;Chromista;Chromobiota;Bacillariophyta;Bacillariophyceae;Bacillariales;Bacillariaceae;Nitzschia;Nitzschia_sp.;	0.865936961			0	0	0	11	25	0
311	1b61552880c739fafcb7083a02b879d6	CATTACTGGTGCTACTATGGAAGATGTTTATAAACGTGCTGAATACGCTAAAGCTGTAGGTTCTGTAATTGTTATGATCGATTTAGTTATGGGTTATACGGCAATTCAATCTGCTGCTATCTGGTCACGTGAAAATGATATGGTTTTACATTTACATCGTGCAGGTAATTCAACTTACGCTCGTCAAAAAAATCATGGTATTAACTTCCGTGTAATTTGTAAATGGATGCGTATGTCTGGTGTAGATCATATCCATGCTGGTA	Eukaryota;Chromista;Chromobiota;Bacillariophyta;Fragilariophyceae;Licmophorales;Licmophoraceae;Licmophora;Licmophora_sp.;	0.998835943			0	0	0	67	26	0
57	d32c3d3152c6715970de8be559e511df	CATCACAGCTGGTACTATGGAAGAAATGTACGCACGTGGAGAATATGCTAAAGCAGTTGGTTCTGTAATTTGCATGATCGATTTAGTTATTGGTTATACAGCTATTCAAACTGCAGCTATCTGGGCTCGTGAAAATGATATGATCTTACATTTACACCGTGCAGGTAACTCGACTTATGCTCGTCAAAAGAATCATGGTATTAACTTCCGTGTTATTTGTAAATGGATGCGTATGTCTGGTGTAGATCACATCCACGCTGGTA	Eukaryota;Chromista;Chromobiota;Bacillariophyta;Bacillariophyceae;Naviculales	0.882226651			0	0	0	0	27	0
440	7cc2f110bf8e1244d503c7f2b43a0108	CGTTACAGGTGCTACAATGGAAGATGTTTACGAACGTGCTGAATACGCTAAAGAAGTAGGTTCAGTAATCATCATGATCGATTTAGTAATGGGTTACACTGCAATTCAAAGTATTGCTTTATGGGCTCGTACTAACGATATGATCTTACATTTACACCGTGCTGGTAACTCAACTTACGCGCGTCAAAAAAACCACGGTATTAACTTCCGTGTAATCTGTAAATGGATGCGTATGTCAGGTGTAGATCACATCCATGCTGGTA	Eukaryota;Chromista;Chromobiota;Bacillariophyta;Bacillariophyceae;Bacillariales;Bacillariaceae;Nitzschia;Nitzschia_sp.;	0.973209149			0	0	0	0	29	0
204	00d65834db7a2bb257431cebdc2504ad	CATTACAGGTGGTACTTTAGAAGAATGTTACAAACGTGCTGAATACGCTAAAGAAGTTGGTTCAATCATTATCATGGTTGATTTAGTTATGGGTTACACAGCTTTACAATCAATGGCTATCTGGTCTCGTGAAAACGATATGCTTTTACACTTACACCGTGCAGGTAACTCTACTTACGCTCGTCAAAAAAATCATGGTATTAACTTCCGTGTTATTTGTAAATGGATGCGTATGACTGGTGTAGATCATATTCACGCTGGTA	Eukaryota;Chromista;Chromobiota;Bacillariophyta;Bacillariophyceae;Bacillariales;Bacillariaceae;Nitzschia;Nitzschia_spathulata;	0.999992797			0	0	0	0	31	0
451	cac8c2b4d90a330dc880dfd5f3e013a5	CGTTACTGCAGCTACCATGGAAGAAGTATACAAACGTGCAGAGTACGCTAAAGCAGTTGGTTCTATCATTATCATGATCGATTTAGTAATGGGTTACACAGCAATCCAAAGTATTGCTATTTGGGCTCGTGAAAATGACATGGTTTTACACTTACACCGTGCTGGTAACTCTACTTACGCTCGTCAAAAGAACCATGGTATTAACTTCCGTGTAATCTGTAAATGGATGCGTATGTCTGGTGTAGATCATATCCACGCTGGTA	Eukaryota;Chromista;Chromobiota;Bacillariophyta;Bacillariophyceae;Naviculales;Naviculaceae;Navicula;Navicula_sp.;	0.862309637			0	0	0	0	31	0
224	e4cc7646063be114ac0d363008008b15	CATTACTGCAGCTACTATGGAAGAAGTGTACAAACGTGCAGAGTACGCTAAAATGGTTGGTTCTGTAATCGTTATGATCGATTTAGTAATGGGTTACACAGCAATCCAAAGTATTGCTATTTGGGCTCGTGAAAACGACATGCTTTTACACTTACACCGTGCTGGTAACTCTACTTACGCTCGTCAAAAGAACCACGGTATTAACTTCCGTGTTATCTGTAAATGGATGCGTATGTCTGGTGTAGATCATATCCACGCTGGTA	Eukaryota;Chromista;Chromobiota;Bacillariophyta;Bacillariophyceae;Naviculales;Naviculaceae;Navicula;Navicula_sp.;	0.904559464			337	70	0	114	36	0
110	201d8f146823fd101c35275abbbee809	CATCACTGCTGGTAACATGGAAGAAGTTTACAAGCGTGCTGAATATGCTAAAGCAGTTGGTTCTGTAATCGTAATGATCGATTTAGTTATGGGTTACACAGCTATTCAAAGTTCAGCTATCTGGGCTCGTGACAATGATATGATTTTACATTTACACCGTGCAGGTAACTCTACATATGCTCGTCAAAAAAATCATGGTATTAACTTCCGTGTTATTTGTAAGTGGATGCGTATGTCTGGTGTAGATCATATTCACGCTGGTA	Eukaryota;Chromista;Chromobiota;Bacillariophyta;Bacillariophyceae;Naviculales;Stauroneidaceae;Schizostauron;Schizostauron_sp.;	0.772168149			23	17	25	0	37	0
54	0a78a421ad065fec9473c91b8c1d6434	CATCACAGCTGCTACTATGGAAGAATGTATCAAACGTTCTGAGTACGCTAAAGAAGTTGGCTCTATCATCATCATGGTTGATTTAGTTATGGGTTACACAGCATTACAAAGTATGGCTCTTTGGGCTCGTGAAAACGACATGCTTTTACATTTACACCGTGCGGGTAACTCTACTTACGCTCGTCAAAAAAATCACGGTATTAACTTCCGTGTTATCTGTAAATGGATGCGTATGACTGGTGTAGATCATATTCACGCTGGTACAGTAGTTGGTAAATTAGAG	Eukaryota;Chromista;Chromobiota;Bacillariophyta;Bacillariophyceae;Bacillariales;Bacillariaceae;Nitzschia	1			0	0	0	0	39	0
203	b0a123f67e81be2db94e218145845096	CATTACAGGCGCTACAATGGAAGAAGTTTACAAACGTGGTGACTACGCGAAAGCTGTAGGTTCTGTAATCGTTATGATCGATTTAGTTATGGGTTACACAGCAATCCAAAGTATTGCTTACTGGGCTCGCGAAAACGATATGTTATTACACTTACACCGTGCAGGTAACTCTACTTACGCTCGTCAAAAAAACCATGGTATTAACTTCCGTGTAATTTGTAAATGGATGCGTATGTCTGGTGTTGATCATATCCACGCTGGTA	Eukaryota;Chromista;Chromobiota;Bacillariophyta;Fragilariophyceae;Fragilariales;Fragilariaceae;Hyalosynedra;Hyalosynedra_al-shareefii;	0.769553384			0	0	0	0	39	0
351	8d5df2fc94778e85051e96539773b959	CGTAACTGCTGGTACAATGGAAGAAGTGTACAAACGTGCTGAATACGCTAAAGCAGTAGGTTCAGTAATTATCATGATCGATTTAGTAATGGGCTACACAGCAATTCAAAGTATTGCTCTTTGGTCTCGTGAAAACGACATGTTATTACACTTACACCGTGCAGGTAACTCTACATATGCTCGTCAAAAGAACCACGGTATTAACTTCCGTGTTATCTGTAAATGGATGCGTATGTCTGGTGTAGATCATATCCACGCTGGTA	Eukaryota;Chromista;Chromobiota;Bacillariophyta;Bacillariophyceae;Thalassiophysales;Catenulaceae;Halamphora;Halamphora_sp.;	0.951930747			0	0	0	0	40	0
433	76934e9356c83d27828e3109d1205aaf	CGTTACAGGTGCTACAATGGAAGACGTTTACGAACGTGCTGAGTACGCTAAAGAAGTAGGTTCAGTAATCATCATGATCGATTTAGTAATGGGTTACACTGCAATTCAAAGTATTGCTTTATGGGCTCGTAACAACGATATGATCTTACATTTACACCGTGCTGGTAACTCAACTTACGCGCGTCAAAAAAACCACGGTATTAACTTCCGTGTAATCTGTAAATGGATGCGTATGTCTGGTGTGGATCACATCCATGCTGGTA	Eukaryota;Chromista;Chromobiota;Bacillariophyta;Bacillariophyceae;Bacillariales;Bacillariaceae;Nitzschia;Nitzschia_sp.;	0.945003795			0	0	0	0	44	0
32	7fee9f5fe16163719a119f67960b2102	CATCACAGCAGCTACTATGGAAGAAGTGTATAAACGTGCAGAATACGCTAAAACAGTTGGTTCTATTGTCGTTATGATCGATTTAGTAATGGGTTACACAGCAATCCAAAGTATTGCTTTATGGGCTCGTGAAAACGATATGTTATTACACTTACACCGTGCTGGTAACTCTACTTACGCTCGTCAAAAGAACCACGGTATTAACTTCCGTGTTATCTGTAAATGGATGCGTATGTCTGGTGTAGATCATATCCACGCTGGTA	Eukaryota;Chromista;Chromobiota;Bacillariophyta;Bacillariophyceae;Naviculales;Naviculaceae	0.999244429			0	0	0	0	45	0
562	a1a4091b608581eec9010a3f8d592e6c	TATTACTGCTGCAACTATGGAACAAATGTATGAACGTGCAGAATATGCATGTGCAATTGGTTCAGTTATTGTGATGATCGATTTGGTTATCGGTTATACAGCAATCCAAAGTATGGCAATATGGGCACGTAAAAATGAAATGATTTTACATTTACATCGTGCAGGAAACTCTACTTACGCTCGTCAAAAAAACCACGGCATTAACTTCCGAGTTATTTGTAAATGGATGCGTATGTGTGGTGTAGATCATATTCATGCTGGTA	Eukaryota;Chromista;Chromobiota;Bacillariophyta	0.972422136			0	0	0	0	48	0
82	35c24d2dbbd54a97ce0b3353e0032905	CATCACTGCAGGTACAATGGAAGAAGTATACAAACGTGCTGAGTATGCTAAAGCTGTTGGTTCTGTAATCGTTATGATCGATTTAGTTATGGGTTATACAGCGATTCAAAGTGCTGCTATTTGGTCTCGTGATAACGATATGTTATTACACTTACACCGTGCAGGTAACTCTACATATGCTCGTCAAAAAAATCATGGTATTAACTTCCGTGTAATTTGTAAATGGATGCGTATGGCTGGTGTAGATCATATCCATGCTGGTA	Eukaryota;Chromista;Chromobiota;Bacillariophyta;Bacillariophyceae;Naviculales;Berkeleyaceae;Berkeleya;Berkeleya_fennica;	0.999997798			270	151	41	34	48	0
75	93ca760d08870f1484c196a265534b3a	CATCACTGCAGCTACTATGGAAGAAATGTACGTACGTGCAGAGTATGCTAAAGAGCTGGGTTCAGTTATTGTTATGATCGATTTAGTTATTGGTTACACAGCTATTCAAAGTATGGCTATTTGGGCTCGTGACAATGACATGATTTTACACTTACACCGTGCCGGTAACTCAACTTACGCACGTCAAAAGACTCATGGTATTAATTTCCGTGTAATTTGTAAGTGGATGCGTATGGCTGGTGTTGACCATATCCACGCAGGTA	Eukaryota;Chromista;Chromobiota;Bacillariophyta	0.834361054			0	0	224	48	48	0
479	e1c8aca9ba657ed3d7c78733faac8562	CGTTACTGCAGGTACAATGGAAGAAGTGTACAAACGTGCTGAATATGCTAAAGCTGTAGGTTCAGTAATTATCATGATCGATTTAGTAATGGGTTACACAGCAATTCAAAGTATTGCTATTTGGGCTCGTGAAAACGATATGCTTTTACATTTACACCGTGCGGGTAACTCTACTTACGCTCGTCAAAAAAATCATGGTATTAACTTCCGTGTTATTTGTAAATGGATGCGTATGTCTGGTGTAGATCATATTCACGCTGGTA	Eukaryota;Chromista;Chromobiota;Bacillariophyta;Bacillariophyceae;Achnanthales;Cocconeidaceae;Cocconeis	0.999586966			21	0	0	58	51	0
243	7a82af3f12efaf7e0201c32a6fbb9e61	CATTACTGCAGGTACAATGGAAGAAGTGTACAAACGTGCTGAATATGCAAAAGCAGTTGGCTCTGTAATTGTAATGATTGATTTAGTTATGGGTTACACAGCAATTCAAAGTATTGCAATTTGGGCACGTGAAAACGATATGCTTTTACATTTACATCGTGCTGGTAATTCAACATACGCTCGTCAAAAAAATCATGGTATTAATTTCCGTGTTATTTGTAAATGGATGCGTATGTCTGGTGTAGATCATATTCATGCTGGAA	Eukaryota;Chromista;Chromobiota;Bacillariophyta;Bacillariophyceae;Thalassiophysales;Catenulaceae;Amphora;Amphora_sp.;	0.982755491			250	216	0	0	54	0
143	7e5cfcd3f17e59e4477217224d5e1d7c	CATCACTGGTGGTACAATGGAAGAAGTTTACAAACGTGCTGAGTACGCAAAAGCAGTAGGTTCTGTAATTGTAATGATCGATTTAGTTATGGGTTACACAGCAATTCAAAGTATTGCTCTTTGGTCTCGTGAAAACGATATGTTATTACACTTACACCGTGCAGGTAACTCTACATACGCTCGTCAAAAGAACCATGGTATTAACTTCCGTGTTATCTGTAAATGGATGCGTATGTCTGGTGTAGATCACATCCACGCTGGTA	Eukaryota;Chromista;Chromobiota;Bacillariophyta;Bacillariophyceae;Thalassiophysales;Catenulaceae;Halamphora;Halamphora_bistriata;	0.763186758			0	0	0	0	54	0
270	126f94271effb3c5582e8dc8299a6501	CATTACTGCTGCAACTATGGAACAAATGTATGAACGTGCAGAATATGCTCATGCAATTGGTTCTGTTATTGTGATGATCGATTTAGTTATCGGTTATACTGCAATTCAAAGTATGGCAATCTGGGCACGAAAATATGAAATGATTTTACATTTACATCGTGCAGGAAACTCTACTTATGCTCGTCAAAAAAACCATGGTATTAACTTCCGAGTAATTTGTAAGTGGATGCGTATGTGTGGTGTTGACCATATCCATGCAGGTACTGTAGTAGGTAAATTAGAG	Eukaryota;Chromista;Chromobiota;Bacillariophyta	0.975392815			0	0	0	0	58	0
210	04300a2c390fa5025d78f239fcc39bd6	CATTACGGCTGCTACTATGGAAGAAGTATACAAGCGTGCAGAATATGCTAAAGCTGTAGGTTCTGTAATTGTAATGATCGATTTAGTAATGGGTTATACAGCTATTCAAAGTGCTGCTATTTGGTCTCGTGAAAACGACATGCTTTTACACTTACACCGTGCAGGTAACTCTACATATGCTCGTCAAAAAAACCATGGTATTAACTTCCGTGTAATTTGTAAATGGATGCGTATGTCAGGTGTTGATCATATCCACGCTGGTA	Eukaryota;Chromista;Chromobiota;Bacillariophyta;Fragilariophyceae;Fragilariales;Fragilariaceae;Tabularia;Tabularia_laevis;	0.999994265			349	209	153	31	61	0
72	297ca82e5ff71cef4010240bb9e4cdf1	CATCACTGCAGCTACAATGGAAGAAGTTTACAAACGTGCTGAGTACGCTAAAGCAGTTGGTTCTATCATTGTAATGATCGATTTAGTAATGGGTTACACAGCAATTCAAAGTATTGCTTACTGGGCTCGTGAAAACGATATGTTATTACATTTACACCGTGCAGGTAACTCTACTTATGCTCGTCAAAAGAACCACGGTATTAACTTCCGTGTTATCTGTAAATGGATGCGTATGTCTGGTGTAGATCACATCCACGCTGGTA	Eukaryota;Chromista;Chromobiota;Bacillariophyta;Bacillariophyceae;Thalassiophysales;Catenulaceae;Halamphora;Halamphora_sp.;	0.984926036			0	0	0	0	67	0
266	165fae079cb490029370dcf2925f7337	CATTACTGCGGCAACCATGGAAGAAGTATACAAACGTGGACAATTTGCTAAAGAAATCGGATCTGTAATTGTGATGGTTGATTTAGTTTTAGGTTATACTGCTATCCAAACAGCTGCAATCTGGGCTCGTAATAACGACTTAATTTTACATCTACACCGTGCTGGTAATTCTACATATGCTCGTCAAAAAAATCATGGTATTAACTTCCGTGTTATCTGTAAATGGATGCGTATGTCAGGTGTAGACCATATCCATGCTGGTA	Eukaryota;Chromista;Chromobiota;Bacillariophyta;Mediophyceae;Biddulphiales;Biddulphiaceae;Trigonium;Trigonium_formosum;	0.98604466			0	0	0	423	67	0
447	a5ac60da9294edd00cac8351cc61939e	CGTTACGGGTGCGACAATGGAAGATGTATATGAACGTTCAGAGTATGCAAAAGAAGTAGGTTCTATTGTTATCATGATCGATTTAGTTATGGGATATACAGCAATCCAAAGTATTGCTTTATGGGCTCGTGATAATGATATGCTATTACATTTACACCGTGCTGGTAACTCGACTTATGCACGTCAAAAAAATCATGGTATTAACTTCCGGGTAATCTGTAAATGGATGCGTATGTCGGGTGTAGATCATATCCATGCTGGGA	Eukaryota;Chromista;Chromobiota;Bacillariophyta;Bacillariophyceae;Bacillariales;Bacillariaceae;Cylindrotheca;Cylindrotheca_closterium;	0.994368115			0	0	0	78	68	0
606	4afa1f0dd55bd52a5e98617ef53e0032	TGTTACAGCTGCTACTATGGAAGAAGTATACAAACGTTGTGAGTATGCAAAAGAAGTAGGCTCTATCATTGTAATGATCGATTTAGTTATGGGTTACACAGCAATTCAAAGTGCTGCAATTTGGGCTCGTGACAACGATATGCTTTTACATTTACACCGTGCCGGTAACTCTACATATGCACGTCAAAAAAATCATGGTATTAACTTCCGTGTTATTTGTAAGTGGATGCGTATGTCTGGCGTAGATCATATCCACGCTGGAA	Eukaryota;Chromista;Chromobiota;Bacillariophyta;Bacillariophyceae;Bacillariales;Bacillariaceae;Nitzschia;Nitzschia_inconspicua;	0.99908123			6	0	50	17	69	0
518	c9c85ae7536b1c11bb69a4aec23b7af7	CGTTACTGGTGCAACAATGGAAGAAGTATACAAACGTTCAGAATATGCGAAAGAAGTAGGTTCTATCGTTATCATGATCGATTTAGTTATGGGTTATACAGCAATCCAAAGTATTGCTTTATGGGCTCGTGAAAATGATATGCTTTTACATTTACACCGTGCTGGTAACTCAACTTACGCACGTCAAAAAAATCATGGTATCAATTTCCGTGTAATCTGTAAATGGATGCGTATGTCGGGTGTAGACCATATCCATGCTGGTA	Eukaryota;Chromista;Chromobiota;Bacillariophyta;Bacillariophyceae;Bacillariales;Bacillariaceae;Cylindrotheca;Cylindrotheca_closterium;	0.999999936			0	0	0	0	89	0
348	893c8e068668fd5854fbf7f0bcf7ddb1	CGTAACTGCGGCTACTATGGAAGAAGTATACAAACGTTCTGAGTATGCTAAAGAAGTAGGTTCAGTAATTATCATGATCGATTTAGTAATGGGTTATACAGCAATCCAAAGTATTGCTATTTGGGCCCGTGATAATGATATGCTTTTACATTTACATCGTGCTGGTAACTCAACATACGCACGTCAAAAAAACCATGGTATTAATTTCCGTGTAATTTGTAAATGGATGCGTATGTCTGGTGTAGATCATATTCATGCTGGTA	Eukaryota;Chromista;Chromobiota;Bacillariophyta;Bacillariophyceae	0.999765181			0	0	0	99	94	0
521	adab5de0f292c733190fc90da3944a74	CGTTACTGGTGCAACAATGGAAGATGTATACAAACGTTCAGAATATGCGAAAGAAGTAGGTTCTATTGTTATTATGATCGATTTAGTTATGGGTTATACAGCAATCCAAAGTATTGCTTTATGGGCTCGTGAAAATGATATGCTTTTACATTTACACCGTGCTGGTAACTCAACTTACGCACGTCAAAAAAATCATGGTATTAACTTCCGTGTAATCTGTAAATGGATGCGTATGTCTGGTGTAGATCATATCCATGCTGGTA	Eukaryota;Chromista;Chromobiota;Bacillariophyta;Bacillariophyceae;Bacillariales;Bacillariaceae;Cylindrotheca;Cylindrotheca_closterium;	0.999770074			0	0	0	22	99	0
242	ba1099df2588bb4d3d2aeff236e84f33	CATTACTGCAGGTACAATGGAAGAAGTGTACAAACGTGCTGAATACGCTAAAGCTGTAGGTTCAGTAATTGTAATGATCGATTTAGTAATGGGTTACACAGCAATTCAAAGTATTGCTATCTGGGCTCGTGAAAACGATATGCTTTTACATTTACACCGTGCAGGTAACTCTACTTACGCTCGTCAAAAAAATCATGGTATTAACTTCCGTGTGATTTGTAAATGGATGCGTATGTCTGGTGTAGATCATATCCACGCTGGTA	Eukaryota;Chromista;Chromobiota;Bacillariophyta;Bacillariophyceae;Achnanthales;Cocconeidaceae;Cocconeis	0.996490437			0	0	8	0	107	0
470	f81b7da7b7ab229e384b3252be408b1c	CGTTACTGCAGCTACTATGGAAGAAGTTTACAAACGTTCAGAGTATGCTAAAGCTGTTGGTTCTATCATTATCATGATTGATTTAGTAATGGGTTACACAGCAATTCAATCGATTGCTTTATGGGCTCGTGAAAACGACATGTTATTACACTTACACCGTGCTGGTAACTCTACATATGCTCGTCAAAAAAACCACGGTATTAACTTCCGTGTTATCTGTAAATGGATGCGTATGTCTGGTGTAGATCATATCCACGCTGGTA	Eukaryota;Chromista;Chromobiota;Bacillariophyta;Bacillariophyceae;Naviculales;Naviculaceae;Navicula;Navicula_sp.;	0.748575113			203	141	486	105	114	0
339	6c74fca44f9ba34994f0ef44b9ce80e4	CGTAACAGCTGGTACAATGGAAGAAGTGTACAAACGTGCTGAATACGCTAAATCAGTAGGTTCTGTAATTATCATGATCGATTTAGTAATGGGCTACACAGCAATTCAAAGTATTGCTCTTTGGTCTCGTGAAAACGATATGTTATTACACTTACACCGTGCGGGTAACTCTACATACGCTCGTCAAAAGAATCACGGTATTAACTTCCGTGTTATTTGTAAATGGATGCGTATGTCAGGTGTAGATCACATCCACGCTGGTA	Eukaryota;Chromista;Chromobiota;Bacillariophyta;Bacillariophyceae;Thalassiophysales;Catenulaceae;Halamphora;Halamphora_sp.;	0.892713452			0	0	0	0	115	0
132	7ac650373ae20ff9ddd51421ee98ccc6	CATCACTGGTGGTACAATGGAAGAAGTCTACAAACGTGCTGAGTATGCTAAGGCTGTTGGTTCAGTAGTTGTAATGATTGATTTAGTAATGGGCTATACAGCAATTCAAAGTGCTGCTATCTGGTCTCGTGACAATGACATGGTTTTACATTTACATCGTGCTGGTAACTCTACATATGCTCGTCAAAAAAATCACGGTATTAACTTCCGTGTAATCTGTAAGTGGATGCGTATGTCTGGTGTAGATCATATTCACGCTGGTA	Eukaryota;Chromista;Chromobiota;Bacillariophyta;Bacillariophyceae;Achnanthales	0.919134723			0	0	6	75	127	0
425	c8bdba5b01c11e8499a785494099d7b7	CGTTACAGGCGCAACGATGGAAGAAGTTTACAAACGTTCAGAGTACGCTAAAGAAGTAGGTTCTATCGTTATTATGATCGATTTAGTTATGGGTTATACAGCAATTCAAAGTATTGCTTTATGGGCTCGTGAAAATGATATGCTTTTACATTTACACCGTGCTGGTAACTCAACTTACGCACGTCAAAAAAATCACGGTATTAATTTCCGTGTAATTTGTAAATGGATGCGTATGTCTGGTGTAGATCATATCCACGCTGGTA	Eukaryota;Chromista;Chromobiota;Bacillariophyta;Bacillariophyceae;Bacillariales;Bacillariaceae;Cylindrotheca;Cylindrotheca_closterium;	0.999993782			0	0	0	0	131	0
93	3761ccd97d64c381fe3b81c7f4facfea	CATCACTGCAGGTACAATGGAAGAAGTTTACAAACGTGCTGAGTATGCAAAAGCAGTAGGTTCTGTAATTGTAATGATCGATTTAGTTATGGGTTATACAGCAATTCAAAGTATTGCTCTTTGGGCTCGTGACAATGATATGTTATTACATTTACATCGTGCAGGTAACTCTACTTATGCTCGACAAAAAAATCATGGTATTAACTTCCGTGTTATTTGTAAATGGATGCGTATGTCTGGTGTAGATCATATTCACGCTGGTA	Eukaryota;Chromista;Chromobiota;Bacillariophyta;Bacillariophyceae;Thalassiophysales;Catenulaceae;Amphora;Amphora_sp.;	0.741960534			455	246	1867	26	134	0
574	2efdd5b31edd82308282319275fc5230	TGCAACAGCAGGTACATGTGAAGGAATGATGGAACGTGGACAATTTGCTAAAGATTTAGGTGTTCCAATTGTTATGCATGATTATTTAACTGGTGGTTTCACAGCTAATACAACATTAGCACATTTCTGTCGTGCTAGCGGATTATTATTACATATTCACCGTGCAATGCACGCTGTTATTGACCGTCAACGTAATCATGGTATTCATTTCCGAGTATTAGCTAAAGCTTTACGAATGTCAGGAGGTGATCACTTACACTCAGGTA	Eukaryota;Chromista;Chromobiota;Bacillariophyta	0.979812414			0	0	0	33	144	0
560	60c18cd57ffba20ad3ad6b391abf890a	TATTACTGCTGCAACTATGGAACAAATGTATGAACGTGCAGAATATGCATGTGCAATTGGTTCAGTTATTGTGATGATCGATTTAGTTATTGGTTACACAGCAATCCAAAGTATGGCAATATGGGCACGTAAAAATGAAATGATTTTACATTTACATCGTGCAGGAAACTCTACTTACGCTCGTCAAAAAAACCACGGTATTAACTTCCGAGTTATTTGTAAATGGATGCGTATGTGTGGTGTAGACCATATTCATGCTGGTACTGTCGTTGGTAAATTAGAG	Eukaryota;Chromista;Chromobiota;Bacillariophyta	0.995600425			0	0	0	0	155	0
432	ec9fefc35219f2f2f31339ab7e7fa42f	CGTTACAGGTGCTACAATGGAAGACGTTTACGAACGTGCTGAGTACGCTAAAGAAGTAGGTTCAGTAATCATCATGATCGATTTAGTAATGGGTTACACTGCAATTCAAAGTATTGCTTTATGGGCTCGTAACAACGATATGATCTTACATTTACACCGTGCTGGTAACTCAACTTACGCACGTCAAAAAAACCACGGTATTAACTTCCGTGTAATCTGTAAATGGATGCGTATGTCTGGTGTAGATCACATCCACGCTGGTACTGTCGTAGGTAAATTAGAG	Eukaryota;Chromista;Chromobiota;Bacillariophyta;Bacillariophyceae;Bacillariales;Bacillariaceae;Nitzschia	0.999978176			0	0	0	0	161	0
131	d372325c3e53a961207388fa4641d30b	CATCACTGGCGGTACAATGGAAGAAGTTTACAAACGTGCTGAGTATGCAAAATCAGTAGGTTCTGTAATTGTAATGATCGATTTAGTTATGGGTTATACAGCAATTCAAAGTATTGCTCTTTGGGCTCGTGAAAATGATATGTTATTACACTTACACCGTGCAGGTAACTCTACATACGCTCGTCAAAAAAATCACGGTATTAACTTCCGTGTTATCTGTAAATGGATGCGTATGTCTGGTGTAGATCATATTCACGCTGGTA	Eukaryota;Chromista;Chromobiota;Bacillariophyta;Bacillariophyceae;Thalassiophysales;Catenulaceae;Halamphora	0.875510082			66	0	0	56	172	0
513	9c3fa6102af5adb642940c60a8fd24cb	CGTTACTGCTGGTACTATGGAAGAAGTGTACAAACGTGCTGAGTACGCTAAAACTGTAGGATCTGTAATTATTATGATCGATTTAGTTATGGGTTACACTGCAATTCAAAGTATTGCACTTTGGGCTCGTGAAAATGACCTACTTTTACACTTACACCGTGCTGGTAACTCTACATATGCTCGTCAAAAGAATCATGGTATTAACTTCCGTGTTATCTGTAAATGGATGCGTATGTCAGGTGTAGATCATATCCACGCTGGTA	Eukaryota;Chromista;Chromobiota;Bacillariophyta;Bacillariophyceae;Thalassiophysales;Catenulaceae;Amphora;Amphora_helenensis;	0.999874929			0	0	585	150	173	0
65	2cc65154a88f49daf423d89269754f19	CATCACTGCAGCAACAATGGAAGAAATGTACGCTCGTGCAGAGTACGCTAAAGAGCTTGGCTCAGTAATTGTTATGATTGACTTAGTAATTGGTTACACTGCTATCCAAACTATGGCAATTTGGGCGCGTGCTAATGACATGATTTTACATTTACACCGTGCTGGTAACTCAACTTACGCTCGTCAAAAGACTCACGGTATTAACTTCCGTGTAATCTGTAAATGGATGCGTATGGCTGGTGTTGACCATATTCACGCAGGTA	Eukaryota;Chromista;Chromobiota;Bacillariophyta	0.991069019			0	0	0	1019	243	0
388	a1f8a364460a5fe1dbaded005498de2e	CGTTACAGCTGCAACAATGGAAGAAGTATACAAACGTTCAGAGTATGCTAAAGAAGTAGGTTCTATTGTTATTATGATCGATTTAGTTATGGGTTATACAGCAATCCAAAGTATTGCTTTATGGGCTCGTGAAAATGATATGCTTTTACATTTACACCGTGCTGGTAATTCAACTTATGCACGTCAAAAAAATCATGGTATTAACTTCCGTGTAATTTGTAAGTGGATGCGTATGTCTGGTGTTGATCATATTCACGCTGGTA	Eukaryota;Chromista;Chromobiota;Bacillariophyta;Bacillariophyceae;Bacillariales;Bacillariaceae;Cylindrotheca;Cylindrotheca_closterium;	0.91610478			0	0	0	120	276	0
531	33709e24986aa4466a7950963c01d502	TATAACTGCTGCAACTATGGAGCAAATGTATGAACGTGCAGAATATGCACATTCAATTGGTTCAGTTATTGTGATGATCGATTTAGTTATCGGTTACACAGCAATCCAAAGTATGGCAATATGGGCACGTAAATATGAAATGATTTTACATTTACATCGCGCAGGAAACTCTACTTACGCGCGTCAAAAAAACCATGGTATTAACTTCCGAGTTATTTGTAAATGGATGCGTATGTGTGGTGTAGACCATATTCATGCTGGTA	Eukaryota;Chromista;Chromobiota;Bacillariophyta	0.997623876			0	0	0	126	281	0
514	410b95afde61ea63a1df676d98a86e2a	CGTTACTGCTGGTACTATGGAAGAAGTGTACAAACGTTCTGAGTACGCTAAAAACGTAGGATCTGTAATTATTATGATCGATTTAGTTATGGGTTACACGGCAATTCAAAGTATTGCAATTTGGGCTCGTGAAAACGATATGCTTTTACATTTACACCGTGCAGGTAACTCTACATATGCTCGTCAAAAAAATCATGGTATCAACTTCCGTGTTATTTGTAAATGGATGCGTATGTCAGGTGTAGATCATATTCATGCTGGTA	Eukaryota;Chromista;Chromobiota;Bacillariophyta;Bacillariophyceae;Thalassiophysales;Catenulaceae;Amphora	0.719230498			0	0	81	196	286	0
564	6a7746194c651f98774c76b10bf61b62	TATTACTGCTGCAACTGTGGAACAAATGTATGAACGTGCAGAATATGCATGTGCAATTGGTTCCGTTATTGTGATGATCGATTTAGTTATTGGTTACACAGCAATCCAAAGTATGGCAATCTGGGCACGTAAAAATGAAATGATTTTACATTTACATCGTGCAGGAAACTCTACTTACGCTCGTCAAAAAAACCACGGTATTAACTTCCGAGTTATTTGTAAATGGATGCGTATGTGTGGTGTAGACCATATTCATGCTGGTA	Eukaryota;Chromista;Chromobiota;Bacillariophyta	0.995582007			0	0	0	116	298	0
106	f354b40450cacbc4569f3f1083a07d9a	CATCACTGCTGCTACTATGGATGAAATGTATAAACGTGGTGAATATGCTAAAGCAGTTGGTTCTGTTATTGTTATGATCGATTTAGTTATCGGTTATACAGCTATTCAAAGTGCAGCTATTTGGGCTCGCGAAAATGATCTGATTTTACATTTACACCGTGCAGGTAACTCTACTTATGCTCGTCAAAAAAATCATGGTATTAACTTCCGTGTTATTTGTAAATGGATGCGTATGTCAGGTGTAGATCATATCCACGCTGGTACAGTCGTAGGTAAATTAGAG	Eukaryota;Chromista;Chromobiota;Bacillariophyta;Bacillariophyceae	0.972054027			0	0	0	0	301	0
181	ecc381877893d14707858d4dddc10022	CATTACAGCTGCAACTATCGAAGAAATGTACCAACGTGCAGAGTATGCTCATGCAATTGGTTCAGTTATTATAATGATCGATTTAGTTATTGGTTATACAGCAATTCAAAGTCTGGCAATTTGGGCAAGAAAGTACGAAATGATTTTACATTTACACCGTGCTGGAAACTCAACTTACGCTCGTCAAAAAAACCATGGGATCAACTTCCGAGTTATTTGTAAGTGGATGCGTATGTGTGGTGTAGACCATATTCACGCAGGTA	Eukaryota;Chromista;Chromobiota;Bacillariophyta	0.932188584			0	0	0	0	325	0
284	c67aa5dac373545f80cabbad3f67a6ed	CATTACTGCTGGAACAGTTGAAGAGTGTTACAAACGTGCTGAATACGCTAAAGAAGTTGGATCTATCATTATCATGGTTGATTTAGTTATGGGTTACACAGCACTTCAAAGTATGGCTATCTGGTCTCGTGAAAATGATATGCTTTTACATTTACACCGTGCAGGTAACTCTACTTACGCTCGTCAAAAAAATCATGGTATTAACTTCCGTGTTATTTGTAAATGGATGCGTATGACTGGTGTAGATCATATTCACGCTGGTA	Eukaryota;Chromista;Chromobiota;Bacillariophyta;Bacillariophyceae;Bacillariales;Bacillariaceae;Nitzschia;Nitzschia_spathulata;	0.994425034			0	0	0	85	359	0
62	ef4451a9b6c6307c3e3f62cef4423ab7	CATCACGGCAGCAACAATGGAAGAAATGTACGCACGTGCAGAATATGCTAAAGAAATCGGATCAGTTATTATCATGATCGATTTAGTTATTGGTTACACAGCTATCCAAAGTATGGCTATTTGGTCACGAGCAAATGACATGATTTTACATTTACACCGTGCTGGTAACTCAACTTACGCACGTCAAAAGACTCATGGTATCAACTTCCGTGTAATTTGTAAGTGGATGCGTATGGCTGGTGTAGACCATATCCACGCTGGTA	Eukaryota;Chromista;Chromobiota;Bacillariophyta	0.938818999			0	0	0	85	477	0
495	35fae62cdc3dcc5dabeb160587901537	CGTTACTGCTGCTACAATGGAAGAAGTTTACAAACGTTCTGAGTACGCTAAGTCAGTAGGTTCTGTAATTATCATGATCGATTTAGTTATGGGTTACACAGCAATTCAAAGTATTGCTTACTGGGCTCGTGAAAACGATATGTTATTACATTTACACCGTGCAGGTAACTCTACATACGCTCGTCAAAAAAATCATGGTATTAACTTCCGTGTAATTTGTAAATGGATGCGTATGTCTGGTGTGGATCATATTCACGCTGGTA	Eukaryota;Chromista;Chromobiota;Bacillariophyta;Bacillariophyceae;Thalassiophysales;Catenulaceae;Halamphora;Halamphora_adumbratoides;	0.980380158			0	0	0	127	487	0
55	21abe88c05576369d3c6a13116a62c8b	CATCACAGCTGCTACTATGGAAGAATGTATCAAACGTTCTGAGTACGCTAAAGAAGTTGGCTCTATCATCATCATGGTTGATTTAGTTATGGGTTACACAGCATTACAAAGTATGGCTCTTTGGGCTCGTGAAAACGACATGCTTTTACATTTACACCGTGCGGGTAACTCTACTTACGCTCGTCAAAAAAATCACGGTATTAACTTCCGTGTTATCTGTAAATGGATGCGTATGACTGGTGTAGATCATATTCACGCTGGTA	Eukaryota;Chromista;Chromobiota;Bacillariophyta;Bacillariophyceae;Bacillariales;Bacillariaceae;Nitzschia;Nitzschia_volvendirostrata;	0.822737874			0	0	0	52	523	0
269	3373bf5f0982ec6ba250ce96f44c3028	CATTACTGCTGCAACTATGGAACAAATGTATGAACGTGCAGAATATGCATGTGCAATTGGTTCAGTAATTGTGATGATCGATTTAGTTATTGGTTATACGGCAATCCAAAGTATGGCAATATGGGCACGTAAAAATGAAATGATTTTACATTTACATCGTGCAGGAAACTCTACTTACGCTCGTCAAAAAAACCACGGTATTAACTTCCGAGTTATTTGTAAATGGATGCGTATGTGTGGTGTAGACCATATTCATGCTGGTA	Eukaryota;Chromista;Chromobiota;Bacillariophyta	0.977454572			0	0	0	9	535	0
190	4efd30d333f0f5250fd3eb0fc61ed9b1	CATTACAGCTGCTACTATCGAAGAATGTTACAAACGTGCTGAGTACGCTAAAGAAGTTGGCTCTATCATCATCATGGTTGATTTAGTTATGGGTTACACAGCATTACAAAGTATGGCTATCTGGGCTCGTGAAAACGACATGCTTTTACATTTACACCGTGCGGGTAACTCTACTTACGCTCGTCAAAAAAATCACGGTATTAACTTCCGTGTTATCTGTAAATGGATGCGTATGACTGGTGTAGATCATATTCACGCTGGTA	Eukaryota;Chromista;Chromobiota;Bacillariophyta;Bacillariophyceae;Bacillariales;Bacillariaceae;Nitzschia;Nitzschia_volvendirostrata;	0.999933273			0	0	0	1924	623	0
66	5dec083340956920e570ab7f2b5e1801	CATCACTGCAGCAACAATGGAAGAAATGTACGCTCGTGCGGAGTACGCTAAAGAGCTTGGTTCAGTAATTATCATGATTGACTTAGTAATTGGTTACACAGCTATCCAAACTATGGCTATTTGGTCACGTGCTAATGACATGATTTTACATTTACACCGTGCTGGTAACTCAACTTACGCTCGTCAAAAGACTCACGGTATTAACTTCCGTGTAATCTGTAAGTGGATGCGTATGGCTGGTGTTGACCATATCCACGCAGGTA	Eukaryota;Chromista;Chromobiota;Bacillariophyta	0.945279473			0	0	0	713	1085	0
575	5dce5803064e294f68816d4319cec9f0	TGCAACAGCAGGTACGTGTGAACAAATGATGGAACGTGCACAATTTGCTAAAGATTTAGGTGTTCCAATTGTTATGCATGACTACATCACAGGTGGTTTTACAGCTAATACATCATTAGCACATTTTTGTCGTGCTAGTGGATTATTATTACATATTCACCGTGCAATGCATGCTGTTATTGACCGTCAACGTAATCATGGTATTCATTTCCGAGTATTAGCAAAAGTTTTACGTATGTCAGGTGGTGATCACTTACATTCAGGTA	Eukaryota;Chromista;Chromobiota;Bacillariophyta	0.976359796			0	0	0	409	1133	0
271	cb667ab8d0729783f41b446dcfc481ad	CATTACTGCTGCAACTATGGAACAAATGTATGAACGTGCAGAATATGCTCATGCAATTGGTTCTGTTATTGTGATGATCGATTTAGTTATCGGTTATACTGCAATTCAAAGTATGGCAATCTGGGCACGAAAATATGAAATGATTTTACATTTACATCGTGCAGGAAACTCTACTTATGCTCGTCAAAAAAACCATGGTATTAACTTCCGAGTAATTTGTAAGTGGATGCGTATGTGTGGTGTTGACCATATCCATGCAGGTA	Eukaryota;Chromista;Chromobiota;Bacillariophyta;Fragilariophyceae	0.772235581			0	0	99	251	1272	0
142	f1722472598abbae1b0874517063bffc	CATCACTGGTGGTACAATGGAAGAAGTTTACAAACGTGCTGAGTACGCAAAAGCAGTAGGTTCTGTAATTGTAATGATCGATTTAGTTATGGGTTACACAGCAATTCAAAGTATTGCTCTTTGGGCTCGTGAAAACGATATGTTATTACACTTACACCGTGCAGGTAACTCTACTTACGCTCGTCAAAAGAACCATGGTATTAACTTCCGTGTTATCTGTAAATGGATGCGTATGTCTGGTGTAGATCATATCCACGCTGGTA	Eukaryota;Chromista;Chromobiota;Bacillariophyta;Bacillariophyceae;Thalassiophysales;Catenulaceae;Halamphora;Halamphora_sp.;	0.810504412			243	51	1020	71	1340	0
340	37ab7d6fb724d8196059a42b6753b10c	CGTAACAGCTGGTACAATGGAAGAAGTGTACAAACGTGCTGAATACGCTAAATCAGTAGGTTCTGTAATTATCATGATCGATTTAGTAATGGGCTACACAGCAATTCAAAGTATTGCTCTTTGGTCTCGTGAAAACGATATGTTATTACACTTACACCGTGCTGGTAACTCTACATACGCTCGTCAAAAGAACCACGGTATTAACTTCCGTGTTATCTGTAAATGGATGCGTATGTCAGGTGTAGATCACATCCACGCTGGTA	Eukaryota;Chromista;Chromobiota;Bacillariophyta;Bacillariophyceae;Thalassiophysales;Catenulaceae;Halamphora	0.980162428			0	0	0	17	1899	0
431	7a45bd052fa8bef79562499e240398e4	CGTTACAGGTGCTACAATGGAAGACGTTTACGAACGTGCTGAGTACGCTAAAGAAGTAGGTTCAGTAATCATCATGATCGATTTAGTAATGGGTTACACTGCAATTCAAAGTATTGCTTTATGGGCTCGTAACAACGATATGATCTTACATTTACACCGTGCTGGTAACTCAACTTACGCACGTCAAAAAAACCACGGTATTAACTTCCGTGTAATCTGTAAATGGATGCGTATGTCTGGTGTAGATCACATCCACGCTGGTA	Eukaryota;Chromista;Chromobiota;Bacillariophyta;Bacillariophyceae;Bacillariales;Bacillariaceae;Nitzschia;Nitzschia_sp.;	0.925566281			0	0	0	342	3349	0
561	95a52d80fa1d280a305b6a1c638bbebc	TATTACTGCTGCAACTATGGAACAAATGTATGAACGTGCAGAATATGCATGTGCAATTGGTTCAGTTATTGTGATGATCGATTTAGTTATTGGTTACACAGCAATCCAAAGTATGGCAATATGGGCACGTAAAAATGAAATGATTTTACATTTACATCGTGCAGGAAACTCTACTTACGCTCGTCAAAAAAACCACGGTATTAACTTCCGAGTTATTTGTAAATGGATGCGTATGTGTGGTGTAGACCATATTCATGCTGGTA	Eukaryota;Chromista;Chromobiota;Bacillariophyta	0.995674059			0	0	0	243	3788	0
105	bd9a3747eaafa7fd9e57119b4cdc3e50	CATCACTGCTGCTACTATGGATGAAATGTATAAACGTGGTGAATATGCTAAAGCAGTTGGTTCTGTTATTGTTATGATCGATTTAGTTATCGGTTATACAGCTATTCAAAGTGCAGCTATTTGGGCTCGCGAAAATGATCTGATTTTACATTTACACCGTGCAGGTAACTCTACTTATGCTCGTCAAAAAAATCATGGTATTAACTTCCGTGTTATTTGTAAATGGATGCGTATGTCAGGTGTAGATCATATCCACGCTGGTA	Eukaryota;Chromista;Chromobiota;Bacillariophyta;Bacillariophyceae	0.96470444			0	0	7	2181	6634	0
185	5197634d834dc2a2b439121dbebe64d3	CATTACAGCTGCGACAATGGAAGAATTAATCAAACGTGCAGACTACGCGAAAGCTGTAGGTTCTGTAATCGTTATGATTGATTTAGTATTAGGTTACACAGCAATTCAAAGTGCTGCAATCTGGGCTCGTGAAAACGACATGTTATTACACTTACACCGTGCAGGTAACTCAACTTATGCTCGTCAAAAAAATCATGGTATTAACTTCCGTGTAATTTGTAAGTGGATGCGTATGTCTGGTGTTGATCACATTCACGCAGGTA	Eukaryota;Chromista;Chromobiota;Bacillariophyta;Fragilariophyceae	0.972437526			0	0	0	0	0	3
502	ff9b27fd32d6e1bc0987506d2e2a1a8b	CGTTACTGCTGGTACAATGGAAGAAGTATACAAGCGTGCTGAATATGCTAAAGCAGTTGGTTCTGTAGTTATTATGATCGATTTAGTTATGGGTTATACAGCTATTCAAAGTATTGCAATCTGGTCTCGTGAGAACGATGTACTTTTACATTTACACCGTGCAGGTAACTCTACATATGCTCGCCAAAAGAATCATGGTATTAACTTCCGTGTTATCTGTAAATGGATGCGTATGTCTGGTGTAGACCATATCCACGCTGGTA	Eukaryota;Chromista;Chromobiota;Bacillariophyta;Bacillariophyceae;Naviculales;Stauroneidaceae	0.810560216			0	0	0	0	0	3
582	75d6b853acb4cc22452aed8ce7d39389	TGCTACTGCTGGTACTTGTGAAGAAATGTTAAAGAGAGCGGAATGTGCAAAAGAGTTAGGTGTTCCTATTGTTATGCACGATTTCTTAACTGGTGGTTTTACTGCTAACACATCTCTTTCAAAATACTGTAGAGACACTGGTTTGTTATTACATATTCACCGTGCAATGCATGCCGTAATTGATAGACAAAGAAACCATGGTATTCATTTCCGTGTATTAGCTAAGACTTTACGTTTATCTGGTGGTGACCATTTACATAGTGGTA	Eukaryota;Chromista;Chromobiota;Bacillariophyta	0.932631527			0	0	0	0	2	3
611	b632e73c8e9d9466d11aaefadec6d49c	TGTTACTGCAGGTACGATGGAAGAAGTTTACAAACGTTCTGAATATGCTAAATCGGTAGGATCTGTTATTATCATGATCGATTTAGTTATGGGTTACACTGCAATTCAAAGTATTGCTATTTGGGCTCGTGAAAATGATATGCTTTTACATTTACACCGTGCAGGGAATTCAACATATGCTCGTCAAAAAAATCATGGTATCAATTTCCGTGTTATTTGTAAATGGATGCGTATGTCAGGTGTAGACCATATCCACGCTGGAA	Eukaryota;Chromista;Chromobiota;Bacillariophyta;Bacillariophyceae	0.911412164			1510	5294	12	12	1866	3
439	1f4dbccf1cd8e5d8ff067ed31d854e26	CGTTACAGGTGCTACAATGGAAGACGTTTATGAGCGTGCTGAATATGCTAAAGAAGTAGGTTCAATCATTATCATGATTGATTTAGTAATGGGTTACACAGCAATCCAAAGTATTGCTTACTGGGCTCGTAACAACGATATGCTTTTACATTTACATCGTGCAGGTAACTCAACATACGCACGTCAAAAAAATCATGGTATTAATTTCCGTGTAATTTGTAAATGGATGCGTATGTCTGGTGTGGATCATATTCATGCTGGTA	Eukaryota;Chromista;Chromobiota;Bacillariophyta;Bacillariophyceae;Bacillariales;Bacillariaceae;Nitzschia;Nitzschia_sp.;	0.999872518			6	3	0	0	0	4
415	f76c259bc12f7696cade5029975b382b	CGTTACAGCTGCTACTATGGAAGAAGTAATTAAACGCTGTGAATATGCAAAAGAAGTAGGATCTGTAATTGTTATGATCGATTTAGTTATGGGTTATACAGCAATTCAGAGTGCTGCTATCTGGGCTCGTGAAAATGATATGCTTTTACATTTACACCGTGCAGGTAACTCTACATATGCTCGTCAAAAAAATCACGGTATTAACTTCCGAGTTATCTGTAAATGGATGCGTATGTCTGGTGTAGATCATATTCACGCTGGTA	Eukaryota;Chromista;Chromobiota;Bacillariophyta;Bacillariophyceae;Thalassiophysales;Catenulaceae;Amphora;Amphora_graeffeana;	0.75719334			0	0	0	0	0	4
565	7a4148b44cfcec4a50aef1d344859e82	TATTACTGCTGCTACTATGGAAGAAATGTATACACGTGCAGAATATGCTAAAGAGCTAGGTTCTATTATCGTAATGATTGATTTAGTTATTGGTTATACAGCAATTCAATCAATGGCACTTTGGGCCCGTGCTAACGATATGCTTTTACATTTACATCGTGCAGGTAATTCAACATATGCGCGTCAAAAAACGCATGGTATTAATTTCCGTGTTATATGTAAATGGATGCGGATGGCAGGTGTAGATCATATTCACGCCGGTA	Eukaryota;Chromista;Chromobiota;Bacillariophyta	0.998430173			0	0	0	0	0	4
187	52548cd5583f815b7d463f9df3cb9306	CATTACAGCTGCTACAATGGAAGAACTTTATAAACGTGCTGATTACGCGAAAGCTGTAGGTTCCGTAATCGTTATGATTGATTTAGTGTTAGGTTACACAGCAATTCAAAGTGCTGCTATATGGGCTCGTGAAAATGATATGGTTTTACATTTACATCGTGCAGGTAATTCTACTTACGCTCGTCAAAAAAACCATGGTATCAATTTCCGTGTAATTTGTAAATGGATGCGTATGTCTGGTGTTGATCATATTCACGCTGGTA	Eukaryota;Chromista;Chromobiota;Bacillariophyta;Fragilariophyceae;Licmophorales;Licmophoraceae;Licmophora;Licmophora_sp.;	0.764949535			14	12	0	0	0	5
30	64dc71e10c0d8883b1b8c254c58f0abc	CATCACAGCAGCTACTATGGAAGAAGTGTACAAACGTGCTGAGTATGCTAAAACGGTTGGTTCAATCATCGTTATGATCGATTTAGTAATGGGTTACACAGCAATTCAAAGTATTGCTTTATGGGCTCGTGAAAACGACATGGTTTTACACTTACACCGTGCTGGTAACTCGACTTATGCTCGTCAAAAGAACCACGGTATTAACTTCCGTGTTATCTGTAAATGGATGCGTATGTCGGGTGTAGATCACATCCACGCTGGTA	Eukaryota;Chromista;Chromobiota;Bacillariophyta;Bacillariophyceae;Naviculales;Naviculaceae;Navicula;Navicula_sp.;	0.992818663			0	0	0	0	0	5
289	b39662d5baa3fb82461c94ab9b241d18	CATTACTGCTGGTACAATGGAAGAAGTTTACAAACGTGCTGAATATGCTAAAGCAGTAGGTTCTATCATTGTTATGATCGATTTAGTTATGGGTTATACAGCGATTCAATCAATTGCATACTGGGCTCGTGAAAACGATATGTTATTACACTTACACCGTGCTGGTAACTCTACATATGCACGTCAAAAAAATCATGGTATTAACTTCCGTGTTATCTGTAAGTGGATGCGTATGTCTGGTGTAGATCATATCCACGCTGGTA	Eukaryota;Chromista;Chromobiota;Bacillariophyta;Bacillariophyceae;Surirellales;Entomoneidaceae;Entomoneis;Entomoneis_gracilis;	0.980798268			0	0	0	0	0	5
602	e14b371f6625ad5d6bb86efbb17ada1e	TGTTACAGCTGCAACTATGGAAGAAGTTTACGAACGTGCTGAATATGCTAAAGCAGTTGGTTCGGTAATCATCATGATTGATTTAGTTATGGGTTACACAGCAATCCAAAGTATTGCTTACTGGGCTCGTGCAAATGATATGATTTTACATTTACATCGTGCAGGTAACTCTACATACGCTCGTCAAAAGAATCATGGTATTAACTTCCGTGTTATCTGTAAATGGATGCGTATGGCTGGGGTTGATCATATCCACGCAGGTA	Eukaryota;Chromista;Chromobiota;Bacillariophyta;Fragilariophyceae;Fragilariales;Fragilariaceae;Nanofrustulum;Nanofrustulum_shiloi;	0.999335122			0	0	0	56	11	5
356	f0a41be76c780732057746882bfa89d9	CGTAACTGGTGCTACAATGGAAGATGTTTATGAACGTTCTGAATACGCTAAAGAAGTAGGTTCAATCATCATCATGATCGATTTAGTAATGGGTTACACAGCAATTCAAAGTATTGCTTTATGGGCTCGTAAGAATGATATGCTTTTACATTTACACCGTGCCGGTAACTCAACATACGCTCGTCAAAAAAATCATGGTATTAACTTCCGTGTAATTTGTAAGTGGATGCGTATGTCTGGTGTTGATCATATTCACGCTGGTA	Eukaryota;Chromista;Chromobiota;Bacillariophyta;Bacillariophyceae;Bacillariales;Bacillariaceae;Nitzschia;Nitzschia_sp.;	0.998701034			0	0	0	0	0	6
476	dba53bf047d4f4daf429fc69367ccf3b	CGTTACTGCAGCTACTATGGAAGACGTTTACCAACGTGCAGAGTATGCTAAAGCAGTAGGTTCTGTAATTATCATGATCGATTTAGTTATGGGTTACACAGCAATCCAAAGTATTGCTATTTGGGCTCGTAATAACGATATGGTTTTACATTTACACCGTGCGGGTAACTCTACTTACGCTCGTCAAAAAAATCATGGTATCAACTTCCGTGTTATCTGTAAATGGATGCGTATGTCTGGTGTAGATCATATCCACGCTGGTA	Eukaryota;Chromista;Chromobiota;Bacillariophyta;Bacillariophyceae;Naviculales	0.980008248			0	0	0	0	0	6
570	5b37c8fea1ae1c47b0ba0ebc6087887d	TATTACTGGTGGTACAATGGAAGAAGTTTACAAACGTGCAGAATATGCTAAAAACGTTGGTTCTATCATTGTGATGATTGATTTAGTAATGGGTTATACAGCAATTCAAAGTATTGCTTACTGGGCTCGTGAAAATGATATGTTATTACACTTACACCGTGCAGGTAACTCAACTTACGCTCGTCAAAAAAATCATGGTATTAACTTCCGTGTTATTTGTAAATGGATGCGTATGTCAGGTGTAGATCATATTCACGCTGGTA	Eukaryota;Chromista;Chromobiota;Bacillariophyta;Bacillariophyceae	0.939110499			0	0	0	0	0	6
221	bf1600763eb2b2299e2a43b9d230c2ca	CATTACTGCAGCTACTATGGAAGAAGTGTACAAACGTGCAGAGTACGCTAAAACAGTTGGCTCTATCATCGTTATGATCGATTTAGTAATGGGTTACACAGCAATCCAAAGTATTGCTCTTTGGGCTCGTGAAAACGACATGCTTTTACACTTACACCGTGCGGGTAACTCTACTTACGCTCGTCAAAAAAACCACGGTATTAACTTCCGTGTTATCTGTAAATGGATGCGTATGTCTGGTGTAGATCATATCCACGCTGGTA	Eukaryota;Chromista;Chromobiota;Bacillariophyta;Bacillariophyceae;Naviculales;Naviculaceae;Seminavis;Seminavis_robusta;	0.905233377			0	0	0	0	0	7
234	fa40de043ba7581d54a9f5255f826189	CATTACTGCAGCTACTATGGAAGAAGTTTACAAACGTGCAGAGTATGCCAAAATGGTAGGTTCTGTAATTATCATGATCGATTTAGTTATGGGTTACACAGCAATTCAAAGTATTGCTTTATGGGCTCGTGAAAACGATATGGTTTTACATTTACACCGTGCTGGTAACTCTACTTACGCTCGTCAAAAAAACCATGGTATCAACTTCCGTGTTATCTGTAAATGGATGCGTATGTCTGGTGTAGATCACATCCACGCTGGTA	Eukaryota;Chromista;Chromobiota;Bacillariophyta;Bacillariophyceae;Naviculales;Pleurosigmataceae;Pleurosigma;Pleurosigma_sp.;	0.9996813			0	0	0	0	0	7
257	f732900355591aff91377a2c9a218d53	CATTACTGCAGGTACAATGGAAGAAGTTTACAAACGTGCTGAGTATGCTAAAGCAGTAGGTTCTGTAATTGTTATGATCGATTTAGTAATGGGTTACACAGCAATTCAAAGTGCTGCGATTTGGTCTCGTGAAAACGACATGTTATTACATTTACACCGTGCAGGTAACTCTACTTACGCTCGTCAAAAAAACCATGGTATTAACTTCCGTGTTATTTGTAAATGGATGCGTATGTCTGGTGTAGATCATATCCACGCTGGTA	Eukaryota;Chromista;Chromobiota;Bacillariophyta;Bacillariophyceae;Thalassiophysales;Catenulaceae;Halamphora	0.916905972			0	0	0	0	0	7
298	927126eae70edb4e6be94177cbb4a2a2	CATTACTGCTGGTACTATGGAAGAAGTGTACAAACGTGCTGAGTACGCTAAAACAGTAGGTTCTGTAATTGTTATGATCGATTTAGTTATGGGTTATACAGCAATTCAAAGTATTGCAATCTGGGCTCGTGACAACGATATGCTTTTACACTTACACCGTGCAGGTAACTCTACATATGCGCGTCAAAAGAATCATGGTATTAACTTCCGTGTTATCTGTAAATGGATGCGTATGTCAGGTGTAGATCATATCCACGCTGGTA	Eukaryota;Chromista;Chromobiota;Bacillariophyta;Bacillariophyceae;Thalassiophysales;Catenulaceae;Amphora;Amphora_copulata;	0.705923068			0	0	0	0	0	7
408	ec9f7112900cdaa0beaf33cfd3063f37	CGTTACAGCTGCGACTATGGAAGAGACTTACAAACGTGCTGAATATGCTAAAGAAATTGGATCTATCATCGTTATGGTTGATTTAGTTATGGGTTACACAGCATTACAAAGTATGGCTCTTTGGTCTCGTGAGAACGATATGCTTTTACATTTACACCGTGCGGGTAACTCTACTTACGCTCGTCAAAAGAATCATGGTATTAACTTCCGTGTTATCTGTAAATGGATGCGTATGACTGGTATGGATCATATTCACGCTGGTA	Eukaryota;Chromista;Chromobiota;Bacillariophyta;Bacillariophyceae;Bacillariales;Bacillariaceae;Nitzschia;Nitzschia_sp.;	0.884188199			0	0	0	0	0	7
583	a6195933c2dd89e5b27ea34ce72f68ce	TGCTACTGCTTCTAACATGGAAGAAATGTACACTCGTGCTGAGTACGCTAAGACTGTAGGTTCTATCATTATTATGATCGATTTAGTAATTGGTTACACTGCTATTCAATCTATGGCTGCTTGGTCTCGTGAAAACGATATGATCTTACACTTACACCGTGCTGGTAACTCTACTTACGCTCGTCAAAAGAACCATGGTATTAACTTCCGTGTAATTTGTAAGTGGATGCGTATGTCTGGTGTGGATCACATTCACGCAGGTA	Eukaryota;Chromista;Chromobiota;Bacillariophyta;Mediophyceae;Thalassiosirales	0.721954531			0	0	0	0	0	7
52	95ba49c64b50b4cdf9e06c1f59a7f886	CATCACAGCTGCTACTATGGAAGAACTTTACAAACGTGCTGACTATGCTAAGCAAGTTGGTTCGGTAATTGTAATGATCGATTTAGTATTAGGTTATACAGCAATTCAAAGTGCTGCTATTTGGGCACGTGAAAATGATATGATTTTACATTTACACCGTGCAGGTAACTCTACATACGCTCGCCAAAAGAATCATGGTATCAACTTCCGTGTTATTTGTAAATGGATGCGTATGGCTGGTGTTGACCATATCCATGCTGGTA	Eukaryota;Chromista;Chromobiota;Bacillariophyta;Mediophyceae;Triceratiales;Plagiogrammaceae	0.997799554			0	0	0	0	0	8
146	e2ff2174892bf9ae103f3ce15d7e3b72	CATCACTGGTGGTACAATGGAAGATGTTTATAAACGTGCTGAATATGCTAAAGCAGTAGGTTCTATTATCGTTATGATCGATTTAGTTATGGGTTATACAGCAATCCAATCAGCAGCTATCTGGGCTCGTGATAACGATATGTTATTACACTTACATCGTGCAGGGAACTCAACTTACGCTCGTCAAAAAAATCATGGTATTAACTTCCGTGTTATTTGTAAATGGATGCGTATGTCTGGTGTAGATCACATCCACGCTGGTA	Eukaryota;Chromista;Chromobiota;Bacillariophyta;Bacillariophyceae	0.810405747			0	0	0	0	0	8
262	58fda2767ca96eabf129ed8220de7f33	CATTACTGCAGGTACTATGGAAGAAGTTTACAAACGTGCTGAGTATGGTAAAGCAGTTGGTTCTGTAATCGTAATGATTGATTTAGTTATGGGTTACACAGCTATTCAAAGTGCAGCTATCTGGGCTCGTGACAACGATATGCTCTTACACTTACACCGTGCAGGTAACTCGACATATGCTCGTCAAAAGAACCACGGTATTAATTTCCGTGTTATCTGTAAATGGATGCGTATGGCTGGTGTTGATCATATTCACGCTGGTA	Eukaryota;Chromista;Chromobiota;Bacillariophyta;Bacillariophyceae;Naviculales;Stauroneidaceae;Astartiella;Astartiella_sp.;	0.918062198			0	0	0	0	0	8
538	980900509825003c70ccee587ac20852	TATGACTGCCGCAACAATGGAAGAAGTTATTAAACGCGGAGAATATGCTAAACAAGTAGGTTCTGTTATTACCATGATCGATTTAGTATTAGGTTATACAGCAATTCAAACTGCAGCTATTTGGGCTCGCGAAAATGATATGATCTTACATTTACATCGTGCAGGTAACTCAACTTATGCACGTCAAAAAAATCATGGTATTAATTTCCGTGTGATTTGTAAATGGATGCGTATGTCTGGTGTAGACCATATTCACGCTGGTA	Eukaryota;Chromista;Chromobiota;Bacillariophyta	0.999611742			0	0	0	0	0	8
188	3334657ae689dce6fb07d18e363762df	CATTACAGCTGCTACAATGGAAGATGTTTATAAACGTGCTGAATATGCTAAAGCCGTAGGTTCTGTAATCGTTATGATCGATTTAGTTATGGGTTATACAGCGATTCAATCAGCGGCTATCTGGGCTCGTGATAATGATATGGTTTTACATTTACATCGTGCTGGTAATTCAACATATGCTCGTCAAAAAAACCATGGTATTAACTTCCGTGTTATTTGTAAATGGATGCGTATGTCTGGTGTAGATCATATTCATGCTGGTA	Eukaryota;Chromista;Chromobiota;Bacillariophyta;Fragilariophyceae;Licmophorales;Licmophoraceae;Licmophora;Licmophora_sp.;	0.999913027			0	0	17	115	12	8
487	1775f9e38fadeb40c2e8a2714516f518	CGTTACTGCGGCGACTATGGAAGGAGTTTACGAACGTGCTGAATACGCTAAAGCAGTTGGTTCGATAATCATCATGATCGATTTAGTTATGGGTTACACAGCAATTCAAAGTATTGCTTACTGGGCTCGTGATAATGACATGCTTTTACATTTACACCGTGCTGGTAACTCTACATACGCTCGTCAAAAGAATCATGGTATTAACTTCCGTGTTATCTGTAAATGGATGCGTATGGCTGGTGTGGATCATATTCACGCGGGTA	Eukaryota;Chromista;Chromobiota;Bacillariophyta;Fragilariophyceae;Fragilariales;Fragilariaceae;Gedaniella;Gedaniella_boltonii;	0.999988733			0	0	0	0	0	9
505	6953a85d9ca4e4021caef1cedeb8394a	CGTTACTGCTGGTACAATGGAAGAAGTTTACAAACGTGCTGAGTACGCTAAAGCAGTTGGTTCTATTGTTGTAATGATCGATTTAGTTATGGGTTACACAGCAATCCAATCAATCGCATTATGGGCGCGTGAAAACGACGTTTTATTACATTTACACCGTGCTGGTAACTCTACATATGCACGTCAAAAAAATCATGGTATTAACTTCCGTGTTATCTGTAAGTGGATGCGTATGGCTGGTGTAGATCATATCCACGCTGGTA	Eukaryota;Chromista;Chromobiota;Bacillariophyta;Bacillariophyceae;Surirellales;Entomoneidaceae;Entomoneis	0.999900879			0	0	0	0	0	9
554	b226d9e10bf23b81b1d5da063afb28f0	TATTACTGCCGCTACAATGGAAGAAATGTATACTCGCGCAGAATATGCTAAAGAGCTTGGTTCAATTATTGTAATGATTGATTTAGTTATCGGATACACAGCAATTCAATCCATGGCAATTTGGGCCCGTGCTAATGATATGATTCTACATTTACACCGTGCGGGTAATTCAACATATGCTCGTCAAAAAACACATGGTATTAATTTCCGTGTAATTTGTAAGTGGATGCGTATGGCTGGTGTAGACCATATTCATGCTGGTA	Eukaryota;Chromista;Chromobiota;Bacillariophyta;Coscinodiscophyceae	0.738707904			0	0	0	0	0	9
198	6c25456c96ede84c48e7a55625c75699	CATTACAGCTGGAACTTTAGAAGAATGTTACAAACGTGCTGAATACGCTAAAGAAGTTGGTTCAATCGTTATCATGGTTGATTTAGTTATGGGTTACACAGCTTTACAATCAGTTGCGCTATGGGCTCGTGAAAACGATATGCTTTTACATTTACACCGTGCAGGTAACTCTACTTACGCTCGTCAAAAAAATCACGGTATTAATTTCCGTGTTATTTGTAAATGGATGCGTATGACTGGTGTAGATCATATTCACGCTGGTA	Eukaryota;Chromista;Chromobiota;Bacillariophyta;Bacillariophyceae;Bacillariales;Bacillariaceae;Nitzschia;Nitzschia_spathulata;	0.962516058			0	0	0	0	0	10
529	00a9d736abf18ea4c635b01975925683	CGTTACTTCAGCTACAATGGAAGAAGTTTACAAACGTGCTGAATACGCTAAATCAGTAGGTTCTGTAATTGTAATGATCGATTTAGTTATGGGTTACACAGCAATCCAAAGTATTGCTTACTGGGCTCGTGAAAACGATATGTTATTACACTTACACCGTGCAGGTAACTCTACTTACGCTCGTCAAAAAAACCATGGTATTAACTTCCGTGTAATTTGTAAATGGATGCGTATGTCTGGTGTGGATCATATTCACGCTGGTA	Eukaryota;Chromista;Chromobiota;Bacillariophyta;Bacillariophyceae;Thalassiophysales;Catenulaceae;Halamphora;Halamphora_sp.;	0.968522593			0	0	0	0	0	10
385	a917d496883d08aae9b2dc254a983c6f	CGTTACAGCGGCGACTATGGAAGAAGTATACAAACGTGCAGAGTATGCTAAAGAAGTAGGTTCTGTAGTTATCATGATTGATTTAGTTATGGGTTACACAGCAATTCAAAGTATTGCTATCTGGGCTCGTGATAATGATATGCTTTTACATTTACACCGTGCAGGTAACTCAACTTACGCTCGTCAAAAAAATCACGGTATTAACTTCCGTGTAATTTGTAAATGGATGCGTATGTCTGGTGTTGATCATATTCACGCTGGTA	Eukaryota;Chromista;Chromobiota;Bacillariophyta;Bacillariophyceae;Bacillariales;Bacillariaceae;Nitzschia;Nitzschia_sp.;	0.994442504			125	107	0	0	0	11
112	b7fcf859710dbb59b6242195f812bb93	CATCACTGCTGGTACAATGGAAGAAGTATACAAACGTGCTGAGTACGCTAAAGCAGTAGGTTCTATTGTTGTAATGATCGATTTAGTAATGGGTTATACAGCAATTCAAAGTGCTGCTATCTGGGCTCGTGATAATGATGTATTATTACATTTACATCGTGCAGGTAACTCTACATATGCTCGTCAAAAGAACCACGGTATTAACTTCCGTGTTATCTGTAAATGGATGCGTATGTCTGGTGTAGATCATATTCACGCTGGTA	Eukaryota;Chromista;Chromobiota;Bacillariophyta;Bacillariophyceae	0.992444062			0	0	0	0	0	11
160	42dcc84bc397c33fdc48f53ffe2d79a9	CATGACTGCTGGTACTATGGATGAGTCAATCAAACGTGGTGAATACGCTAAAAACGTAGGTTCTGTTATCGTTATGGTTGATTTAGTTATGGGTTACACAGCGTTACAAACTGCAGCGATCTGGGCTCGTGAAAACGACATGATCTTACACTTACACCGTGCAGGTAACTCTACATACGCTCGTCAAAAAAATCATGGTATTAACTTCCGTGTAATTTGTAAATGGATGCGTATGGCTGGTGTAGATCACATCCACGCTGGTA	Eukaryota;Chromista;Chromobiota;Bacillariophyta;Bacillariophyceae;Naviculales	0.796652808			0	0	0	0	0	11
389	1faa052077cea51ff730f0ed488b9273	CGTTACAGCTGCAACAATGGAAGAAGTATACAAACGTTCTGAGTATGCTAAAGAAGTTGGTTCTATCATTATCATGATCGATTTAGTTATGGGTTACACAGCAATCCAAAGTATTGCGTTATGGGCTCGTGACAATGATATGTTATTACACTTACATCGTGCAGGTAACTCTACTTACGCTCGTCAAAAGAATCATGGTATTAACTTCCGTGTTATTTGTAAATGGATGCGTATGTCTGGTGTAGATCATATTCACGCTGGTA	Eukaryota;Chromista;Chromobiota;Bacillariophyta;Bacillariophyceae;Bacillariales;Bacillariaceae;Nitzschia;Nitzschia_adhaerens;	0.996641432			0	0	0	0	0	11
543	595597dedde955ec33a56ac9cad2e21a	TATTACAGCAGCAACTATGGAAGATGTATACGAACGTGCTGAATATGCTAAAGAAGTAGGTTCTGTGGTCGTTATGATCGATTTAGTTATGGGTTATACTGCTATTCAATCTATTGCTCTTTGGGCTCGTAAGAATGATATGCTTTTACACTTACACCGTGCTGGTAACTCTACTTATGCACGTCAAAAAAATCATGGTATTAACTTCCGTGTAATTTGTAAATGGATGCGTATGTCTGGTGTAGATCATATTCATGCTGGTA	Eukaryota;Chromista;Chromobiota;Bacillariophyta;Bacillariophyceae;Bacillariales;Bacillariaceae;Nitzschia;Nitzschia_sp.;	0.836272182			0	0	0	0	0	11
94	fe7cfd74dd8e0ec79b1131a36a609f04	CATCACTGCAGGTACAATGGAAGAAGTTTACAAACGTGCTGAGTATGCGAAAGCAGTAGGTTCTGTAATTGTAATGATCGATTTAGTTATGGGTTATACAGCAATTCAAAGTATTGCTCTTTGGGCTCGTGACAATGATATGTTATTACATTTACATCGTGCAGGTAACTCTACTTATGCTCGACAAAAAAATCATGGTATTAACTTCCGTGTTATTTGTAAATGGATGCGTATGTCTGGTGTAGATCATATTCACGCTGGTA	Eukaryota;Chromista;Chromobiota;Bacillariophyta;Bacillariophyceae;Thalassiophysales;Catenulaceae	0.962328976			0	0	848	0	0	12
524	ff8d6bf9059672712aeca7903011838a	CGTTACTGGTGCTACAATGGAAGACGTTTATGAACGTGCTGAATACGCTAAAGAAGTAGGTTCTGTAATTATCATGATCGATTTAGTAATGGGTTATACTGCAATCCAAAGTATTGCTTTATGGGCTCGTGATAATGATATGTTATTACATTTACACCGTGCTGGTAACTCAACATATGCACGTCAAAAAAATCACGGTATCAACTTCCGTGTAATTTGTAAATGGATGCGTATGTCTGGTGTAGATCATATCCACGCTGGTA	Eukaryota;Chromista;Chromobiota;Bacillariophyta;Bacillariophyceae;Bacillariales;Bacillariaceae;Nitzschia;Nitzschia_sp.;	0.999515539			0	0	0	29	76	12
268	057df59e0a9960cea437fb2ee0a150bd	CATTACTGCTGCAACTATGGAACAAATGTATGAACGTGCAGAATATGCATGTGCAATTGGTTCAGTAATTGTGATGATCGATTTAGTTATTGGTTATACGGCAATCCAAAGTATGGCAATATGGGCACGTAAAAATGAAATGATTTTACATTTACATCGTGCAGGAAACTCTACTTACGCTCGTCAAAAAAACCACGGCATTAACTTCCGAGTTATTTGTAAATGGATGCGTATGTGTGGTGTAGATCATATTCATGCTGGTA	Eukaryota;Chromista;Chromobiota;Bacillariophyta	0.952313776			0	0	0	0	0	13
394	b4eaf22656040454cc3d0158ac112840	CGTTACAGCTGCAACTATGGAAGAAGTAATCAAACGTTGTGAGTACGCTAAAGAAGTAGGATCTATCGTTGTTATGATCGATTTAGTTATGGGTTATACAGCAATTCAGAGTGCTGCTATCTGGGCTCGTGAAAATGATATGCTTTTACATTTACACCGTGCAGGTAACTCTACATATGCTCGTCAAAAAAATCACGGTATTAACTTCCGAGTTATCTGTAAATGGATGCGTATGTCTGGTGTAGATCATATTCACGCTGGTA	Eukaryota;Chromista;Chromobiota;Bacillariophyta;Bacillariophyceae;Bacillariales;Bacillariaceae;Nitzschia	0.981790025			0	0	0	0	0	13
497	d6ddcfa37390f8c9fef2b52a7c893f51	CGTTACTGCTGCTACTATGGAAGAAGTAATTAAACGTTGTGAATATGCGAAAGAAGTAGGTTCTATTGTCGTTATGATCGATTTAGTTATGGGTTATACAGCAATTCAAAGTGCTGCAATCTGGGCTCGTGAAAACGATATGCTTTTACATTTACACCGTGCAGGTAACTCTACTTATGCTCGTCAAAAAAATCATGGTATTAATTTCCGTGTAATTTGTAAATGGATGCGTATGTCTGGTGTTGATCATATCCACGCTGGTA	Eukaryota;Chromista;Chromobiota;Bacillariophyta;Bacillariophyceae;Bacillariales;Bacillariaceae;Nitzschia;Nitzschia_fonticola;	0.754031029			0	0	0	0	0	13
205	4985870430401e6155b1fa58af3bb0ca	CATTACAGGTGGTACTTTAGAAGAATGTTATAAACGTGCTGAGTACGCTAAAGAAGTTGGTTCAATCATTATCATGGTTGATTTAGTTATGGGTTACACAGCGCTTCAAAGTATGGCTCTTTGGTCACGTGAAAACGATATGCTTTTACATTTACACCGTGCGGGTAACTCGACTTACGCTCGTCAAAAAAATCATGGTATTAATTTCCGTGTAATCTGTAAATGGATGCGTATGACTGGTGTAGACCATATTCACGCTGGTA	Eukaryota;Chromista;Chromobiota;Bacillariophyta;Bacillariophyceae;Bacillariales;Bacillariaceae;Nitzschia;Nitzschia_sp.;	0.802913081			4	0	0	0	0	13
207	2ab4a611a09087940fc8db67d32d70ed	CATTACCGGTGGTACAATGGAAGAAGTATACAAACGTGCTGAGTACGCTAAAAATGTTGGTTCTATTATTGTAATGATTGATTTAGTAATGGGTTATACAGCAATTCAAAGTATTGCTTACTGGGCTCGTGAAAATGATATGTTATTACACTTACATCGTGCAGGTAACTCTACTTACGCGCGTCAAAAGAATCATGGTATTAACTTCCGAGTTATCTGTAAATGGATGCGTATGTCTGGTGTAGACCATATTCACGCAGGTA	Eukaryota;Chromista;Chromobiota;Bacillariophyta;Bacillariophyceae;Naviculales;Proschkiniaceae;Proschkinia;Proschkinia_vergostriata;	1			136	33	0	0	0	14
177	4e21bf94b4884942f18f15e6babf48a8	CATTACAGCTGCAACAATGGAAGAAGTGTACAAACGTGCTGAGTACGCTAAAGAACTTGGTTCTATCGTTGTAATGATCGATTTAGTAATGGGTTACACAGCAATCCAAAGTATTGCTATCTGGGCTCGTGAAAATGACATGATTTTACACTTACACCGTGCAGGTAACTCTACTTACGCTCGTCAAAAGAACCATGGTATTAACTTCCGTGTTATCTGTAAATGGATGCGTATGTCTGGTGTAGATCATATCCACGCTGGTA	Eukaryota;Chromista;Chromobiota;Bacillariophyta;Bacillariophyceae;Bacillariales;Bacillariaceae;Bacillaria;Bacillaria_paxillifer;	0.999630779			0	0	0	0	0	14
200	5f1fc3917564e6873d1a7e1d1349744a	CATTACAGCTGGTACTTTAGAAGAATGCTACAAACGTGCTGAATACGCTAAAGAAGTTGGTTCAATCATTATCATGGTTGATTTAGTTATGGGTTACACAGCTTTACAATCAATGGCTATCTGGTCTCGTGAAAACGATATGCTTTTACACTTACATCGTGCAGGTAACTCTACTTATGCTCGTCAAAAAAATCATGGTATTAACTTCCGTGTTATTTGTAAATGGATGCGTATGACTGGTGTAGATCATATTCACGCTGGTA	Eukaryota;Chromista;Chromobiota;Bacillariophyta;Bacillariophyceae;Bacillariales;Bacillariaceae;Nitzschia;Nitzschia_spathulata;	0.999875513			0	0	0	0	0	14
427	c007ba39151644a30e70d5dc3e269a67	CGTTACAGGTGCGACTATGGAAGACGTTTACGAACGTTCTGAATATGCCAAAGAAGTAGGTTCTGTAATTATCATGATTGATTTAGTAATGGGTTATACAGCAATTCAAAGTATTGCATTATGGGCTCGTTCAAATGACATGCTTTTACATTTACACCGTGCTGGTAATTCAACTTATGCTCGTCAAAAAAATCATGGTATCAACTTCCGTGTTATTTGTAAATGGATGCGTATGTCTGGTGTAGATCATATTCATGCTGGTA	Eukaryota;Chromista;Chromobiota;Bacillariophyta;Bacillariophyceae;Bacillariales;Bacillariaceae;Nitzschia;Nitzschia_sp.;	0.988583063			15985	56984	0	0	0	15
189	b0600ee1bf08dda60a9953821e4b5019	CATTACAGCTGCTACGGTCGAAGAATGTTACAAACGTGCTGAATATGCTAAAGAAGTTGGTTCAATCATTATCATGGTTGATTTAGTTATGGGTTACACAGCTTTACAATCAATGGCTCTTTGGTCTCGTGAAAATGATATGCTTTTACATTTACACCGTGCAGGTAACTCTACTTACGCTCGTCAAAAAAATCATGGTATTAACTTCCGTGTTATTTGTAAATGGATGCGTATGACTGGTGTAGATCATATTCACGCTGGTA	Eukaryota;Chromista;Chromobiota;Bacillariophyta;Bacillariophyceae;Bacillariales;Bacillariaceae;Nitzschia;Nitzschia_spathulata;	0.999667691			0	0	0	0	0	15
216	477b1851e6a3e76c9ab09c21c6ef8aa5	CATTACTGCAGCTACGATGGAAGAAGTGTACAAACGTGCAGAGTATGCTAAAGCAGTTGGTTCTATTATCGTTATGATCGATTTAGTAATGGGTTATACAGCAATTCAAAGTATTGCTCTATGGGCTCGTGAAAATGACATGGTTTTACATTTACACCGTGCTGGTAACTCTACTTACGCGCGTCAAAAAAACCACGGTATTAACTTCCGTGTTATTTGTAAATGGATGCGTATGTCAGGTGTAGATCATATCCACGCTGGTA	Eukaryota;Chromista;Chromobiota;Bacillariophyta;Bacillariophyceae;Naviculales;Naviculaceae;Navicula	0.949011503			0	0	0	0	0	15
100	a27c2925883bbe44a9f9eee2b4929657	CATCACTGCAGGTACAATGGACGAGTGTATTAAGCGTGGTGAGTACGCTAAAGCAGTTGGTTCAGTTATTGTTATGATTGACTTAGTATTAGGTTATACAGCAATTCAAACTGCAGCTATCTGGGCTCGTGAAAACGATTGTGTTTTACACTTACATCGTGCAGGTAACTCTACATACGCTCGTCAAAAAAATCATGGTATTAACTTCCGTGTTATTTGTAAATGGATGCGTATGTCTGGTGTAGATCATATCCACGCTGGTA	Eukaryota;Chromista;Chromobiota;Bacillariophyta;Bacillariophyceae;Naviculales;Diploneidaceae;Diploneis	0.999998621			0	0	0	0	0	16
359	bc6500045560533f753f767c6f02ed44	CGTCACAGCAGCTACTATGGAAGAAGTTTACAAACGTGCAGAGTATGCTAAAATGGTTGGTTCTGTAATCGTTATGATCGATTTAGTAATGGGTTATACAGCAATCCAAAGTATTGCTTTATGGGCTCGTGAAAACGACATGCTTTTACACTTACACCGTGCTGGTAACTCTACTTACGCTCGTCAAAAAAACCACGGTATCAACTTCCGTGTTATCTGTAAATGGATGCGTATGTCTGGTGTAGATCACATCCACGCTGGTA	Eukaryota;Chromista;Chromobiota;Bacillariophyta;Bacillariophyceae;Naviculales;Naviculaceae;Navicula;Navicula_sp.;	0.990224218			0	0	100	22	0	16
167	1fb6e3044c53da9806c9a3aa588376ee	CATTACAGCAGCTACAATGGAAGAAGTTTACAAACGTGGTGACTACGCTAAAGCTGTAGGTTCTGTAATCGTTATGATCGATTTAGTTATGGGTTATACAGCAATTCAAAGTATTGCTTACTGGGCTCGTGAAAACGATATGTTATTACACTTACACCGTGCAGGTAACTCTACTTACGCTCGTCAAAAAAATCACGGTATCAACTTCCGTGTAATTTGTAAATGGATGCGTATGTCTGGTGTTGATCATATTCATGCTGGTA	Eukaryota;Chromista;Chromobiota;Bacillariophyta;Fragilariophyceae;Fragilariales;Fragilariaceae;Hyalosynedra;Hyalosynedra_al-shareefii;	0.841827981			0	0	0	26	31	16
454	c4877e11950e120345340d71392bad8a	CGTTACTGCAGCTACTATGGAAGAAGTGTACAAACGTGCAGAGTACGCTAAAACGGTTGGTTCTATCATTATCATGATCGATTTAGTAATGGGTTACACAGCAATCCAAAGTATTGCTCTTTGGGCTCGTGAAAACGACATGCTTTTACACTTACACCGTGCGGGTAACTCTACTTACGCTCGTCAAAAAAACCACGGTATTAACTTCCGTGTTATCTGTAAATGGATGCGTATGTCTGGTGTAGATCATATCCACGCTGGTA	Eukaryota;Chromista;Chromobiota;Bacillariophyta;Bacillariophyceae;Naviculales;Naviculaceae;Navicula;Navicula_sp.;	0.973767636			0	0	0	15	0	17
232	2bd2db7bf04391fd1c504c04b92f40de	CATTACTGCAGCTACTATGGAAGAAGTTTACAAACGTGCAGAGTACGCTAAAAATGTAGGTTCTATCATTGTTATGATCGATTTAGTAATGGGTTATACAGCAATTCAAAGTATTGCTTTATGGGCTCGTGAAAACGACATGCTTTTACACTTACACCGTGCTGGTAACTCTACTTACGCTCGTCAAAAGAACCATGGTATTAACTTCCGTGTTATCTGTAAATGGATGCGTATGTCTGGTGTAGATCATATCCACGCTGGTA	Eukaryota;Chromista;Chromobiota;Bacillariophyta;Bacillariophyceae;Naviculales;Naviculaceae;Navicula;Navicula_sp.;	0.995417505			0	0	0	0	0	18
260	cf37da8293d4c11dfa37b6dc644cb274	CATTACTGCAGGTACTATGGAAGAAGTATACAAACGTGCTGAGTATGCAAAAGCTGTAGGATCAGTAATTGTTATGATTGATTTAGTTATGGGCTATACTGCAATTCAAAGTATTGCTTATTGGGCTCGTGAAAATGATATGCTTTTACATTTACATCGTGCTGGTAATTCTACATATGCTCGTCAAAAAAATCATGGTATCAATTTCCGAGTGATTTGTAAATGGATGCGGATGTCTGGTGTAGATCATATTCATGCTGGTA	Eukaryota;Chromista;Chromobiota;Bacillariophyta;Bacillariophyceae;Naviculales;Berkeleyaceae;Climaconeis;Climaconeis_lorenzii;	0.999617751			0	0	0	0	0	18
547	ad51e407647533a6da8eae6c0e88da49	TATTACAGCTGGTACTATGGAAGAAGTATATAAACGTGCTGAATATGCGAAAGCTGTAGGTTCAGTAATTGTCATGATCGATTTAGTTATGGGTTATACTGCAATTCAAAGTGCAGCTTATTGGGCTCGTGAGAATGATATGCTTTTACATTTACATCGTGCTGGTAATTCTACGTATGCACGTCAAAAAAATCACGGTATTAATTTCCGGGTAATTTGTAAGTGGATGCGTATGTCTGGTGTAGATCATATACATGCTGGTA	Eukaryota;Chromista;Chromobiota;Bacillariophyta;Bacillariophyceae;Naviculales;Berkeleyaceae;Climaconeis;Climaconeis_lorenzii;	0.962960911			0	0	0	0	0	18
1	5b4673989589d81e36e1bce9790ac125	CATCACAGCAGCTACTATGGAAGAAGTATACAAACGTGCAGAGTATGCTAAAACTGTTGGTTCTATCATTGTTATGATCGATTTAGTAATGGGTTACACAGCAATCCAAAGTATTGCTTTATGGGCTCGTGAAAATGATATGCTTTTACATTTACACCGTGCTGGTAACTCTACTTACGCTCGTCAAAAGAACCACGGTATCAACTTCCGTGTTATCTGTAAATGGATGCGTATGTCTGGTGTAGATCATATCCACGCTGGTA	Eukaryota;Chromista;Chromobiota;Bacillariophyta;Bacillariophyceae;Naviculales;Naviculaceae;Navicula;Navicula_sp.;	0.948542146			0	0	0	0	0	20
302	4e40d76ac6d3b587b0b78f7c42d7d5db	CATTACTGCTGGTACTATGGAAGAAGTTTATGCTCGTGCCGAGTACGCTAAAACAGTTGGTTCTGTAATTGTTATGATCGATTTAGTTATGGGTTATACGGCAATCCAAAGTGCTGCTATCTGGGCTCGTAATAATGACATGGTTTTACACTTACACCGTGCTGGTAACTCTACTTATGCACGTCAAAAGAATCATGGTATTAACTTCCGTGTTATTTGTAAATGGATGCGTATGGCTGGTGTAGATCATATCCATGCTGGTA	Eukaryota;Chromista;Chromobiota;Bacillariophyta;Bacillariophyceae	0.877766962			0	0	0	0	0	20
37	ef5ac309d39110b39c8de32ef784664c	CATCACAGCAGCTACTATGGAAGAAGTTTACAAACGTGCAGAATACGCTAAAGCGGTTGGTTCTATCATCGTTATGATCGATTTAGTAATGGGTTATACAGCAATCCAAAGTATTGCTTTATGGGCTCGTGAAAACGATCTGGTATTACATTTACACCGTGCTGGTAACTCTACTTACGCTCGTCAAAAGAATCACGGTATTAACTTCCGTGTTATCTGTAAATGGATGCGTATGTCTGGTGTAGATCACATCCACGCTGGTA	Eukaryota;Chromista;Chromobiota;Bacillariophyta;Bacillariophyceae;Naviculales;Naviculaceae;Navicula;Navicula_sp.;	0.884872029			0	0	0	0	0	22
197	e0b2bc6258bbfd0450c67afdc7554b46	CATTACAGCTGGAACTTTAGAAGAATGTTACAAACGTGCTGAATACGCTAAAGAAGTTGGTTCAATCGTTATCATGGTTGATTTAGTTATGGGTTACACAGCTTTACAATCAATGGCTATCTGGTCTCGTGAAAACGATATGCTTTTACATTTACACCGTGCAGGTAACTCTACTTACGCTCGTCAAAAGAATCATGGTATTAACTTCCGTGTTATCTGTAAATGGATGCGTATGACTGGTGTAGATCATATTCACGCTGGTA	Eukaryota;Chromista;Chromobiota;Bacillariophyta;Bacillariophyceae;Bacillariales;Bacillariaceae;Nitzschia;Nitzschia_spathulata;	0.999332486			0	0	0	0	0	22
48	d07df0cd2a7fea612a56a2135fc229d3	CATCACAGCTGCAACTATGGAAGAAGTTTACAAGCGTGCTGAATATGCTAAGCAAGTTGGTTCTATAATCGTAATGATCGATTTAGTAATGGGCTACACAGCAATCCAAAGTATTGCTATTTGGGCTCGTGAAAATGACATGTTATTACATTTACACCGTGCTGGTAACTCAACATACGCTCGTCAAAAGAATCATGGTATTAACTTCCGAGTAATCTGTAAATGGATGCGTATGGCTGGTGTAGATCACATTCACGCTGGTA	Eukaryota;Chromista;Chromobiota;Bacillariophyta;Coscinodiscophyceae;Paraliales;Paraliaceae;Paralia;Paralia_sulcata;	1			102	27	11	0	0	23
26	4c1b26f12e2affbc54272631a6a33895	CATCACAGCAGCTACTATGGAAGAAGTGTACAAACGTGCTGAATACGCTAAAATGGTGGGTTCTATCGTTGTTATGATCGATTTAGTAATGGGTTACACAGCAATTCAAAGTATTGCTTTATGGGCTCGTGAAAACGATATGTTATTACACTTACACCGTGCTGGTAACTCTACTTACGCTCGTCAAAAAAACCACGGTATTAACTTCCGTGTTATCTGTAAATGGATGCGTATGTCTGGTGTAGATCATATCCACGCTGGTA	Eukaryota;Chromista;Chromobiota;Bacillariophyta;Bacillariophyceae;Naviculales;Naviculaceae;Navicula;Navicula_sp.;	0.974566019			0	0	0	0	0	24
133	4be68fba9fe22e64141377621614ab5c	CATCACTGGTGGTACAATGGAAGAAGTGTACAAACGTGCTGAGTACGCAAAAGCAGTAGGTTCTGTAATTGTAATGATCGATTTAGTAATGGGTTATACAGCAATTCAAAGTATTGCTCTTTGGGCTCGTGAAAACGATATGTTATTACACTTACACCGTGCAGGTAACTCTACATACGCTCGTCAAAAGAATCATGGTATTAACTTCCGTGTTATCTGTAAATGGATGCGTATGTCTGGTGTAGATCATATCCACGCTGGTA	Eukaryota;Chromista;Chromobiota;Bacillariophyta;Bacillariophyceae;Thalassiophysales;Catenulaceae;Halamphora;Halamphora_sp.;	0.943906366			0	0	0	0	0	24
532	03c14039321c05ed333496044dfba518	TATCACAGCTGGCACTATGGAAGAAGTTTATAAACGTGCTGAATATGCTAAAGCTGTGGGTTCGGTAATTGTCATGATTGATTTAGTTATGGGATATACCGCAATTCAAAGTGCAGCAATTTGGGCTCGTGAAAATGATTTACTTTTACATTTACATCGTGCAGGTAACTCAACATATGCTCGTCAAAAAAATCATGGTATCAATTTCCGTGTTATTTGCAAATGGATGCGTATGTCTGGTGTAGACCATATACATGCTGGTA	Eukaryota;Chromista;Chromobiota;Bacillariophyta;Bacillariophyceae;Mastogloiales;Mastogloiaceae;Mastogloia;Mastogloia_fimbriata;	0.996299294			0	0	0	8	0	26
501	a006128f074bf29a2afe488429eecc43	CGTTACTGCTGCTACTATGGAAGCCGTTTACCAACGTGCAGAGTATGCTAAAGCAGTAGGTTCTGTAATTATCATGATCGATTTAGTTATGGGTTACACAGCAATCCAAAGTATTGCTATTTGGGCTCGTAATAATGACATGGTTTTACATTTACACCGTGCTGGTAACTCTACTTACGCTCGTCAAAAGAATCATGGTATTAACTTCCGTGTTATCTGTAAATGGATGCGTATGTCTGGTGTAGATCATATCCACGCTGGTA	Eukaryota;Chromista;Chromobiota;Bacillariophyta;Bacillariophyceae;Naviculales;Sellaphoraceae;Fallacia	0.949180389			321	439	1672	242	417	27
548	78a0269340b90053d0029f48070bb3a5	TATTACAGCTGGTACTTTAGAAGAATGTTACAAACGTGCTGAATACGCTAAAGAAGTTGGTTCAATCATTATCATGGTTGATTTAGTTATGGGTTACACAGCTCTTCAAAGTATGGCTATCTGGTCTCGTGAAAACGATATGCTTTTACATTTACACCGTGCAGGTAACTCTACTTACGCTCGTCAAAAAAATCATGGTATTAACTTCCGTGTTATTTGTAAATGGATGCGTATGACTGGTGTAGATCATATTCACGCTGGTA	Eukaryota;Chromista;Chromobiota;Bacillariophyta;Bacillariophyceae;Bacillariales;Bacillariaceae;Nitzschia;Nitzschia_spathulata;	0.999933972			0	0	0	0	0	28
77	ede9ee0d59ba8672ca66111d032f93cc	CATCACTGCAGCTACTATGGAAGAAATGTACGTACGTGCAGAGTATGCTAAAGAGCTGGGTTCAGTTATTGTTATGATCGATTTAGTTATTGGTTACACAGCTATTCAAAGTATGGCTATTTGGGCTCGTGACAATGACATGATTTTACATTTACACCGTGCTGGTAATTCAACTTACGCACGTCAAAAGACTCATGGTATTAATTTCCGTGTAATTTGTAAGTGGATGCGTATGGCTGGTGTTGACCATATCCACGCAGGTA	Eukaryota;Chromista;Chromobiota;Bacillariophyta	0.700115596			0	0	0	0	0	29
581	81e4ab3e96ebd1e7bd312957b9bce5f6	TGCTACTGCAGGAACGTCTGAACAAATGATAGAACGTGCACAATTTGCTAAAGATTTAGGTGTTCCAATCGTTATGCATGATTATATTACTGGTGGTTTTACAGCTAATACTTCATTAGCACATTTTTGTCGTGCTAGTGGATTATTATTACATATTCACCGTGCAATGCACGCAGTAATTGATCGTCAACGTAATCATGGTATTCATTTCCGAGTATTAGCAAAAATTTTACGTATGTCTGGAGGTGATCATTTACATTCAGGTA	Eukaryota;Chromista;Chromobiota;Bacillariophyta	0.986389387			0	0	41	0	0	30
278	206618b3135cb3764b12e8b26501bd35	CATTACTGCTGCCACTATGGAAGAAGTATACAAACGTGCTGAGTATGCTAAAGCTGTAGGTTCTGTAATTGTTATGATCGATTTAGTAATGGGTTATACAGCAATTCAAAGTGCTGCTATTTGGTCTCGTGATAATGACATGCTTTTACATTTACACCGTGCTGGTAACTCTACTTATGCTCGTCAAAAAAATCATGGTATTAACTTCCGTGTAATCTGTAAATGGATGCGTATGTCTGGTGTGGATCATATCCATGCCGGTA	Eukaryota;Chromista;Chromobiota;Bacillariophyta;Bacillariophyceae;Bacillariales;Bacillariaceae;Nitzschia;Nitzschia_sp.;	0.713894326			228	145	4585	990	582	32
355	ff521d8ce95ede9faa52ccf11d8cf87b	CGTAACTGGTGCGACTATGGAAGACGTTTACGAACGTGCTGAGTACGCTAAAGCAGTTGGTTCTGTGATCATCATGATCGATTTAGTTATGGGTTACACAGCTATTCAAAGTATTGCATACTGGTCTCGTGAAAACGATATGATCTTACATTTACACCGTGCCGGTAACTCTACATACGCACGTCAAAAGAATCACGGTATTAACTTCCGTGTTATCTGTAAGTGGATGCGTATGGCTGGTGTAGATCACATCCACGCAGGTA	Eukaryota;Chromista;Chromobiota;Bacillariophyta;Fragilariophyceae;Fragilariales;Fragilariaceae;Serratifera;Serratifera_andersonii;	0.999056539			13	0	0	0	0	37
297	90b3f13231ec6e9c06a2a3d311b474fa	CATTACTGCTGGTACTATGGAAGAAGTGTACAAACGTGCTGAGTACGCTAAAACAGTAGGATCTGTAATTGTTATGATCGATTTAGTTATGGGTTACACAGCAATTCAAAGTATTGCAATTTGGGCTCGTGAAAACGACATGCTTTTACACTTACACCGTGCAGGTAACTCTACATATGCTCGTCAAAAGAATCATGGTATTAACTTCCGTGTTATCTGTAAATGGATGCGTATGTCAGGTGTAGATCATATCCACGCTGGTA	Eukaryota;Chromista;Chromobiota;Bacillariophyta;Bacillariophyceae;Thalassiophysales;Catenulaceae;Amphora;Amphora_helenensis;	0.966342741			0	0	0	0	0	39
46	aef1ffad26471df0a90f21bc05b65435	CATCACAGCTGCAACAATGGAAGAAATTTATAAACGTGCTGAATACGCTAAACAGATTGGTTCAGTAATCGTTATGATCGATTTAGTTATCGGTTATACAGCTATTCAGAGTGCTGCACTTTGGGCTCGTGAAAATGATATGATTTTACATTTACATCGTGCTGGTAATTCAACATATGCTCGTCAAAAAAATCATGGTATTAACTTCCGTGTAATTTGTAAATGGATGCGTATGTCTGGTGTTGATCATATTCACGCTGGTA	Eukaryota;Chromista;Chromobiota;Bacillariophyta;Fragilariophyceae;Fragilariales;Fragilariaceae;Neosynedra;Neosynedra_provincialis;	0.999999702			0	0	196	33	60	39
150	062aaa8671638df008aea1194d3a732f	CATGACTGCAGGTACAATGGATGAGTGTATTAAGCGTGGTGAGTACTCGAAAGCAGTTGGTTCAGTTATTTGTATGATTGACTTAGTATTAGGTTACACAGCAATTCAAACTGCAGCTATCTGGGCTCGTGAAAACGACATGATTTTACACTTACACCGTGCAGGTAACTCTACTTACGCTCGTCAAAAAAATCATGGTATTAACTTCCGTGTTATTTGTAAATGGATGCGTATGTCTGGTGTAGATCACATCCACGCTGGGA	Eukaryota;Chromista;Chromobiota;Bacillariophyta;Bacillariophyceae;Naviculales;Diploneidaceae;Diploneis;Diploneis_vacillans;	0.728701381			0	0	0	0	0	45
559	fefa78266ef63d103cb2abec7db811e1	TATTACTGCTGCAACTATGGAACAAATGTATGAACGTGCAGAATATGCATGTGCAATTGGTTCAGTTATTGTAATGATCGATTTGGTTATCGGTTATACAGCAATCCAAAGTATGGCAATATGGGCACGTAAAAATGAAATGATTTTACATTTACATCGTGCAGGAAACTCTACTTACGCTCGTCAAAAAAACCACGGCATTAACTTCCGAGTTATTTGTAAATGGATGCGTATGTGTGGTGTAGATCATATTCATGCTGGTA	Eukaryota;Chromista;Chromobiota;Bacillariophyta	0.935553821			0	0	0	0	44	51
53	1ea7160b6b0fd97ddd2f879003a10b59	CATCACAGCTGCTACTATGGAAGAATGTATCAAACGTGCTGAGTACGCTAAAGAAGTTGGCTCTATCATCATCATGGTTGATTTAGTTATGGGTTACACAGCATTACAAAGTATGGCTCTTTGGGCTCGTGAAAACGACATGCTTTTACATTTACACCGTGCGGGTAACTCTACTTACGCTCGTCAAAAAAATCACGGTATTAACTTCCGTGTTATCTGTAAATGGATGCGTATGACTGGTGTAGATCATATTCACGCTGGTA	Eukaryota;Chromista;Chromobiota;Bacillariophyta;Bacillariophyceae;Bacillariales;Bacillariaceae;Nitzschia;Nitzschia_volvendirostrata;	0.860397251			187	50	0	96	71	60
251	7aa1157a8a53b06cafdfe91baa54c99c	CATTACTGCAGGTACAATGGAAGAAGTGTATAAACGTGCTGAATATGCAAAAGCAGTTGGCTCTGTAATTGTAATGATTGATTTAGTTATGGGCTACACAGCAATTCAAAGTATTGCAATTTGGGCACGCGAAAACGATATGCTTTTACATTTACATCGTGCTGGTAACTCAACGTACGCTCGTCAAAAAAATCATGGTATTAACTTCCGTGTAATTTGTAAATGGATGCGTATGTCTGGTGTTGATCATATTCACGCTGGTA	Eukaryota;Chromista;Chromobiota;Bacillariophyta;Bacillariophyceae;Bacillariales;Bacillariaceae;Nitzschia;Nitzschia_sp.;	0.780048678			0	0	0	0	0	61
429	47f4afe7f2027ad962cb96347ad8bedc	CGTTACAGGTGCTACAATGGAAGACGTTTACGAACGTGCTGAATACGCTAAAGAAGTAGGTTCAGTAATTATCATGATCGATTTAGTAATGGGTTACACTGCAATTCAAAGTATTGCTTTATGGGCTCGTAACAACGATATGATCTTACATTTACACCGTGCTGGTAACTCAACTTACGCGCGTCAAAAAAATCATGGTATTAACTTCCGTGTAATCTGTAAATGGATGCGTATGTCTGGTGTGGATCACATCCATGCTGGTA	Eukaryota;Chromista;Chromobiota;Bacillariophyta;Bacillariophyceae;Bacillariales;Bacillariaceae;Nitzschia;Nitzschia_sp.;	0.993374862			0	8	96	0	0	62
358	46b7237a5adf97bdef7a61d6c4d06289	CGTCACAGCAGCTACTATGGAAGAAGTTTACAAACGTGCAGAGTACGCTAAAAATGTCGGTTCAATCATTGTTATGATCGATTTAGTAATGGGTTACACAGCAATCCAAAGTATTGCTTTATGGGCTCGTGAAAACGATATGCTTTTACACTTACACCGTGCTGGTAACTCTACTTACGCTCGTCAAAAGAACCACGGTATTAACTTCCGTGTTATCTGTAAATGGATGCGTATGTCTGGTGTAGATCACATCCACGCTGGTA	Eukaryota;Chromista;Chromobiota;Bacillariophyta;Bacillariophyceae;Naviculales;Naviculaceae;Navicula;Navicula_sp.;	0.985831012			0	0	33	50	23	62
40	cc4e1958d385cc27d8021cf47afb91ad	CATCACAGCAGCTACTATGGAAGAAGTTTACAAACGTGCAGAGTACGCTAAAATGGTTGGCTCTATCGTTGTTATGATCGATTTAGTAATGGGTTATACAGCAATTCAAAGTATTGCTATATGGGCTCGTGAAAACGACATGTTATTACACTTACACCGTGCTGGTAACTCTACTTACGCTCGTCAAAAGAACCACGGTATTAACTTCCGTGTAATCTGTAAATGGATGCGTATGTCTGGTGTAGATCATATCCACGCTGGTA	Eukaryota;Chromista;Chromobiota;Bacillariophyta;Bacillariophyceae;Naviculales;Naviculaceae;Navicula;Navicula_sp.;	0.995739078			0	0	30	0	84	63
252	ae72cd6f82762e659d0c2531f58b905e	CATTACTGCAGGTACAATGGAAGAAGTGTATAAACGTGCTGAATATGCAAAAGCAGTTGGCTCTGTAATTGTAATGATTGATTTAGTTATGGGCTACACAGCAATTCAAAGTATTGCAATTTGGGCACGCGAAAACGATATGCTTTTACATTTACATCGTGCTGGTAACTCAACGTACGCTCGTCAAAAAAATCATGGTATTAATTTCCGTGTTATTTGTAAATGGATGCGGATGTCTGGTGTAGATCATATTCATGCTGGAA	Eukaryota;Chromista;Chromobiota;Bacillariophyta;Bacillariophyceae;Thalassiophysales;Catenulaceae;Amphora;Amphora_sp.;	0.911140064			0	0	0	0	0	68
309	c12dfc2a293b1c6ccbe3ce2c0370a5ac	CATTACTGGTGCTACTATGGAAGACGTTTATAAACGTGCTGAATACGCTAAAGCTGTAGGTTCTGTAATTGTTATGATCGATTTAGTTATGGGTTATACGGCAATCCAATCTGCTGCTATTTGGTCACGTGAAAATGATATGGTTTTACATTTACACCGTGCAGGTAATTCAACTTACGCTCGTCAAAAAAATCATGGTATTAACTTCCGTGTAATTTGTAAATGGATGCGTATGTCTGGTGTGGATCATATTCATGCTGGTA	Eukaryota;Chromista;Chromobiota;Bacillariophyta;Fragilariophyceae;Licmophorales;Licmophoraceae;Licmophora;Licmophora_sp.;	0.999965855			0	0	0	0	0	73
256	034819af6ceebfd8eda2a9272d127bd3	CATTACTGCAGGTACAATGGAAGAAGTGTATAAACGTGCTGAATATGCAAAAGCAGTTGGCTCTGTAATTGTAATGATTGCTTTAGTTATGGGCTACACAGCAATTCAAAGTATTGCAATTTGGGCACGCGAAAACGATATGCTTTTACATTTACATCGTGCTGGTAACTCAACGTACGCTCGTCAAAAAAATCATGGTATTAATTTCCGTGTTATTTGTAAATGGATGCGTATGTCTGGTGTAGATCATATTCATGCTGGAA	Eukaryota;Chromista;Chromobiota;Bacillariophyta;Bacillariophyceae;Thalassiophysales;Catenulaceae;Amphora;Amphora_sp.;	0.811433963			0	0	0	0	0	80
246	b581be9b20547178554d490dde2143f2	CATTACTGCAGGTACAATGGAAGAAGTGTACAAACGTGCTGAATATGCAAAAGCAGTTGGTTCTGTAATTGTAATGATTGATTTAGTTATGGGTTACACAGCAATTCAAAGTATTGCAATTTGGGCACGTGAAAACGATCTGCTTTTACATTTACACCGTGCTGGTAACTCAACGTATGCTCGTCAAAAAAATCATGGTATTAATTTCCGTGTTATTTGTAAATGGATGCGTATGTCTGGTGTAGATCATATTCATGCTGGAA	Eukaryota;Chromista;Chromobiota;Bacillariophyta;Bacillariophyceae;Thalassiophysales;Catenulaceae;Amphora;Amphora_sp.;	0.977163301			0	0	509	0	0	86
519	66a524d098f3a8a396098118b33bec7e	CGTTACTGGTGCAACAATGGAAGACGTATACAAACGTTCAGAATATGCGAAAGAAGTAGGTTCTATTGTTATTATGATCGATTTAGTTATGGGTTATACAGCAATCCAAAGTATTGCTTTATGGGCTCGTGAAAATGATATGCTTTTACATTTACACCGTGCTGGTAACTCAACTTACGCACGTCAAAAAAATCATGGTATTAATTTCCGTGTAATCTGTAAATGGATGCGTATGTCTGGTGTAGATCATATCCATGCTGGTA	Eukaryota;Chromista;Chromobiota;Bacillariophyta;Bacillariophyceae;Bacillariales;Bacillariaceae;Cylindrotheca;Cylindrotheca_closterium;	0.999990746			0	0	0	0	0	91
254	70d2f80aee6e7ed1a51ac509d0c3b532	CATTACTGCAGGTACAATGGAAGAAGTGTATAAACGTGCTGAATATGCAAAAGCAGTTGGCTCTGTAATTGTAATGATTGATTTAGTTATGGGCTACACAGCAATTCAAAGTATTGCAATTTGGGCACGCGAAAACGATATGCTTTTACATTTACATCGTGCTGGTAACTCAACGTACGCTCGTCAAAAAAATCATGGTATTAATTTCCGTGTTATTTGTAAATGGATGCGTATGTCTGGTGTAGATCATATTCATGCTGGAACTGTAGTTGGTAAATTAGAG	Eukaryota;Chromista;Chromobiota;Bacillariophyta;Bacillariophyceae;Thalassiophysales;Catenulaceae;Amphora;Amphora_sp.;	0.848254411			0	0	0	0	0	125
140	1df1d2f5c9f9783b0a6322cc0c01f897	CATCACTGGTGGTACAATGGAAGAAGTTTACAAACGTGCTGAATACGCTAAATCAGTAGGTTCTATCATTGTAATGATCGATTTAGTTATGGGTTACACAGCAATTCAAAGTATTGCTTTATGGGCTCGTGAAAACGATATGTTATTACACTTACACCGTGCTGGTAACTCTACTTACGCTCGTCAAAAAAACCACGGTATTAACTTCCGTGTTATCTGTAAATGGATGCGTATGTCTGGTGTAGATCATATCCACGCTGGTACAGTCGTTGGTAAATTAGAG	Eukaryota;Chromista;Chromobiota;Bacillariophyta;Bacillariophyceae;Thalassiophysales;Catenulaceae;Halamphora;Halamphora_sp.;	0.961174253			0	0	0	0	0	126
618	2ae3c461462f6f934105760c5a2f1b86	TGTTACTTCAGCAACTATGGAAGAAATGTATGCTCGTGCTGAGTTTGCAAAAAGCTTAGGCTCTGTAATTGTTATGATTGACCTTGTTATTGGTTACACTGCAATTCAAAGTATGGCTATTTGGGCTCGTAACAATGACATGATTCTTCACTTACACCGTGCGGGTAACTCTACTTATGCTCGTCAAAAGAATCATGGTATTAACTTCCGTGTAATTTGTAAGTGGATGCGTATGTGTGGTGTTGACCATATTCATGCTGGTA	Eukaryota;Sar;Stramenopiles;Ochrophyta;Synchromophyceae;Synchroma_or;Synchroma fa;Synchroma ge;Synchroma grande_strain;	0.782209227			0	0	0	0	0	130
604	a486927a3d8a3a2249acf9bd7b0d98da	TGTTACAGCTGCCACAATGGAAGAAGTATACAAACGCTCAGAATATGCTAAAGAAGTTGGTTCAATCATTATTATGATTGATTTAGTTATGGGGTATACAGCAATTCAAAGTATCGCTCTATGGGCACGTGAAAATGATATGCTTTTACATCTACATCGTGCTGGTAATTCAACTTATGCACGTCAAAAAAATCATGGTATTAACTTCCGAGTAATTTGTAAATGGATGCGTATGTCTGGTGTAGATCACATTCACGCAGGTA	Eukaryota;Chromista;Chromobiota;Bacillariophyta;Bacillariophyceae;Bacillariales;Bacillariaceae	0.702827365			0	0	0	0	0	271
435	a93de0d5d923516c047cc3baf1c5b886	CGTTACAGGTGCTACAATGGAAGACGTTTACGAACGTGCTGAGTATGCTAAAGAAGTAGGTTCAGTAATCATCATGATCGATTTAGTAATGGGTTACACTGCAATTCAAAGTATTGCTTTATGGGCTCGTAAAAACGATATGCTTTTACACTTACACCGTGCAGGTAACTCAACTTACGCTCGTCAAAAAAACCACGGTATTAACTTCCGTGTAATCTGTAAATGGATGCGTATGTCAGGTGTAGATCACATCCACGCTGGTACTGTCGTAGGTAAATTAGAG	Eukaryota;Chromista;Chromobiota;Bacillariophyta;Bacillariophyceae;Bacillariales;Bacillariaceae;Nitzschia	0.999979704			0	0	0	0	0	278
249	4fe644320a647be4ff58fe403abfaf00	CATTACTGCAGGTACAATGGAAGAAGTGTACAAACGTGCTGAATATGCAAAAGCAGTTGGTTCTGTAATTGTCATGATTGATTTAGTTATGGGTTACACAGCAATTCAAAGTATTGCAATTTGGGCACGTGAAAACGATATGCTTTTACATTTACATCGTGCTGGTAACTCAACGTACGCTCGTCAAAAAAATCATGGTATTAATTTCCGTGTTATTTGTAAATGGATGCGTATGTCTGGTGTAGATCATATTCATGCTGGAA	Eukaryota;Chromista;Chromobiota;Bacillariophyta;Bacillariophyceae	0.981838361			1232	902	4989	0	763	307
253	40d66b6bd0c844af2e34728902a3282c	CATTACTGCAGGTACAATGGAAGAAGTGTATAAACGTGCTGAATATGCAAAAGCAGTTGGCTCTGTAATTGTAATGATTGATTTAGTTATGGGCTACACAGCAATTCAAAGTATTGCAATTTGGGCACGCGAAAACGATATGCTTTTACATTTACATCGTGCTGGTAACTCAACGTACGCTCGTCAAAAAAATCATGGTATTAATTTCCGTGTTATTTGTAAATGGATGCGTATGTCTGGTGTAGATCATATTCATGCTGGAACAGTCGTAGGTAAATTAGAG	Eukaryota;Chromista;Chromobiota;Bacillariophyta;Bacillariophyceae;Thalassiophysales;Catenulaceae;Amphora;Amphora_sp.;	0.928114318			0	0	0	0	0	380
613	a8f6cf8d32e51d18314c201bc0072468	TGTTACTGCATCTACTATGGAAGAAATGTATGCTCGTGCTGAATTTGCTAAACAATTAGGCTCTGTAATTGTGATGATTGACCTTGTTATTGGTTACACTGCAATTCAAAGTATGGCTATTTGGGCACGTAATAATGATATGATTCTTCACTTACATCGTGCAGGTAACTCTACGTATGCTCGTCAAAAGAATCATGGTATTAACTTCCGTGTAATTTGTAAATGGATGCGTATGTGTGGTGTTGACCATATTCACGCTGGTA	Eukaryota;Sar;Stramenopiles;Ochrophyta	0.997436299			0	0	56	0	0	392
407	36d561a7e483a194c7fbc862f724fd41	CGTTACAGCTGCCACAATGGAAGAAGTCTACAAACGTTCAGAATATGCTAAAGAAGTTGGTTCAATCATTATTATGATTGATTTAGTTATGGGGTATACAGCAATTCAAAGTATCGCTCTATGGGCACGTGAAAATGATATGCTTTTACATTTACATCGTGCTGGTAATTCAACTTATGCACGTCAAAAAAATCATGGTATTAACTTCCGAGTAATTTGTAAATGGATGCGTATGTCTGGTGTAGATCATATTCACGCAGGTA	Eukaryota;Chromista;Chromobiota;Bacillariophyta;Bacillariophyceae	0.99883872			0	0	79	11	15	603
12	e01ac4968ebdda8829b7c303a8d9161e	CATCACAGCAGCTACTATGGAAGAAGTGTACAAACGTGCAGAATACGCTAAAATGGTTGGTTCTGTAATCGTTATGATCGATTTAGTAATGGGTTACACAGCAATCCAAAGTATTGCTTTATGGGCTCGTGAAAACGATATGTTATTACACTTACACCGTGCTGGTAACTCTACTTACGCTCGTCAAAAGAACCACGGTATTAACTTCCGTGTTATCTGTAAATGGATGCGTATGTCTGGTGTAGATCATATCCACGCTGGTA	Eukaryota;Chromista;Chromobiota;Bacillariophyta;Bacillariophyceae;Naviculales;Naviculaceae	0.999991818			512	126	544	90	171	654
533	06b4957c3db5f96a00d460741775e6d3	TATCACGGGTGGTACAATGGAAGAAGTTTACAAACGTGCTGAATATGCTAAATCAGTAGGTTCTATCATTGTAATGATCGATTTAGTTATGGGTTACACAGCAATTCAAAGTATTGCTTTATGGGCTCGTGAGAACGATATGTTATTACACTTACACCGTGCTGGTAACTCTACTTACGCTCGTCAAAAAAACCACGGTATTAACTTCCGTGTTATCTGTAAATGGATGCGTATGTCTGGTGTAGATCACATCCACGCTGGTA	Eukaryota;Chromista;Chromobiota;Bacillariophyta;Bacillariophyceae;Thalassiophysales;Catenulaceae;Halamphora;Halamphora_sp.;	0.962800452			0	0	4441	0	0	2678
610	645aae77ff19c3615cb9efbe95395385	TGTTACTGCAGCAACTATGGAAGAAATGTATGCTCGTGCTGAGTTTGCAAAAAGCTTAGGCTCTGTAATTGTTATGATTGACCTTGTTATTGGCTACACTGCAATTCAAAGTATGGCTATTTGGGCTCGTAACAATGACATGATTCTTCACTTACACCGTGCGGGTAACTCTACTTATGCTCGTCAAAAGAATCATGGTATTAACTTCCGTGTAATTTGTAAGTGGATGCGTATGTGTGGTGTTGACCATATTCATGCTGGTA	Eukaryota;Sar;Stramenopiles;Ochrophyta;Synchromophyceae;Synchroma_or;Synchroma fa;Synchroma ge;Synchroma grande_strain;	0.823671366			0	0	0	0	0	3117
436	e038849f4194eb39bf7722b850599b94	CGTTACAGGTGCTACAATGGAAGACGTTTACGAACGTGCTGAGTATGCTAAAGAAGTAGGTTCAGTAATCATCATGATCGATTTAGTAATGGGTTACACTGCAATTCAAAGTATTGCTTTATGGGCTCGTAAAAACGATATGCTTTTACACTTACACCGTGCAGGTAACTCAACTTACGCTCGTCAAAAAAACCACGGTATTAACTTCCGTGTAATCTGTAAATGGATGCGTATGTCAGGTGTAGATCACATCCACGCTGGTA	Eukaryota;Chromista;Chromobiota;Bacillariophyta;Bacillariophyceae;Bacillariales;Bacillariaceae;Nitzschia	0.999995497			0	0	233	0	0	3225
139	0016746a4c03bdb87b7e24a00f2f5dd1	CATCACTGGTGGTACAATGGAAGAAGTTTACAAACGTGCTGAATACGCTAAATCAGTAGGTTCTATCATTGTAATGATCGATTTAGTTATGGGTTACACAGCAATTCAAAGTATTGCTTTATGGGCTCGTGAAAACGATATGTTATTACACTTACACCGTGCTGGTAACTCTACTTACGCTCGTCAAAAAAACCACGGTATTAACTTCCGTGTTATCTGTAAATGGATGCGTATGTCTGGTGTAGATCATATCCACGCTGGTA	Eukaryota;Chromista;Chromobiota;Bacillariophyta;Bacillariophyceae;Thalassiophysales;Catenulaceae;Halamphora;Halamphora_sp.;	0.955809805			0	0	309	0	0	3728
255	a97f12c71c7b08bbe034acc1a54a99f7	CATTACTGCAGGTACAATGGAAGAAGTGTATAAACGTGCTGAATATGCAAAAGCAGTTGGCTCTGTAATTGTAATGATTGATTTAGTTATGGGCTACACAGCAATTCAAAGTATTGCAATTTGGGCACGCGAAAACGATATGCTTTTACATTTACATCGTGCTGGTAACTCAACGTACGCTCGTCAAAAAAATCATGGTATTAATTTCCGTGTTATTTGTAAATGGATGCGTATGTCTGGTGTAGATCATATTCATGCTGGAA	Eukaryota;Chromista;Chromobiota;Bacillariophyta;Bacillariophyceae;Thalassiophysales;Catenulaceae;Amphora;Amphora_sp.;	0.867067382			0	0	2017	0	0	10036
