## Supplementary for "More than just hitchhikers: a survey of bacterial communities associated with diatoms originating from marine reptiles": Supplementary_Table_S5.csv (part 1 of 2)

asv	id	sequence	taxon	confidence	matching_bacterial_strain_code	bact_strain_id	KF0052	KF0053	KF0054	KF0060	KF0070	KF0077	KF0123	KF0129	KF0136	KF0147	KF0150	KF0168	KF0170	KF0177	KF0178	KF0179	KF0181	KF0182	KF0183	TB89	TB90	TB115	TB139	TB140	TB155
3692	ba3f7ff855a5a4761432db829b538697	TACGAAAGGTGCGAGCGTTAATCGGAATTACTGGGCGTAAAGCGCGCGTAGGCGGTTTGCTAAGTCAGATGTGAAAGCCCCGGGCTCAACCTGGGAACTGCATTTGAAACTGGCAGGCTAGAATGCAGTAGAGGGAGGTGGAATTTCCGGTGTAGCGGTGAAATGCGTAGAGATCGGAAGGAACACCAGTGGCGAAGGCGGCCTCCTGGACTGACATTGACGCTGAGGTGCGAAAGCGTGGGGAGCAAACAGG	d__Bacteria; p__Proteobacteria; c__Gammaproteobacteria; o__Oceanospirillales; f__Alcanivoracaceae1; g__Alcanivorax; s__uncultured_Alcanivorax	0.803844965	R-B82850, R-82863, R-82885, R-82893	Alcanivorax borkumensis	5	0	24347	15040	0	7433	0	18	0	18	926	37330	30226	3540	4045	53371	7597	88859	6840	0	0	0	0	0	0
2984	ead8d403656990799eaf6cca44437364	TACGAAAGGGGCAAGCGTTGTTCGGATTTACTGGGCGTAAAGGGCACGCAGGCGGTCTTGCCAGTCAGGGGTGAAAGCCCGGGGCTCAACCCCGGAACTGCCTCTGATACTGCAAGACTAGAGACTAGGAGAGGGTGGTGGAATTCCCAGTGTAGAGGTGAAATTCGTAGATATTGGGAGGAACACCAGAGGCGAAGGCGGCCACCTGGACTAGATCTGACGCTCAGGTGCGAAAGCGTGGGGAGCAAACAGG	d__Bacteria; p__Proteobacteria; c__Alphaproteobacteria; o__Rhodospirillales; f__Thalassospiraceae; g__Thalassospira	1	R-82952	Thalassospira sp.	0	0	0	0	0	0	4953	3131	0	0	0	0	0	0	0	0	0	0	0	0	0	0	0	0	0
2688	3b8d494f19cde67eeb66733c7f5bf5cc	TACGGAGGGGGTTAGCGTTGTTCGGAATTACTGGGCGTAAAGCGCGCGTAGGCGGACCAGAAAGTATGGGGTGAAATCCCAGGGCTCAACCCTGGAACTGCCTCATAAACTCCTGGTCTTGAGTTCGAGAGAGGTGAGTGGAATTCCGAGTGTAGAGGTGAAATTCGTAGATATTCGGAGGAACACCAGTGGCGAAGGCGGCTCACTGGCTCGATACTGACGCTGAGGTGCGAAAGTGTGGGGAGCAAACAGG	d__Bacteria; p__Proteobacteria; c__Alphaproteobacteria; o__Rhodobacterales; f__Rhodobacteraceae	0.999965989	R-82951	Antarctobacter heliothermus	0	0	0	0	0	0	3000	591	0	1577	0	0	0	0	0	0	0	0	0	0	0	0	0	0	0
2615	8358e33310dd49744fa5dcc3c85ca87c	TACGAAGGGGGCTAGCGTTGTTCGGAATCACTGGGCGTAAAGCGCACGTAGGCGGACTTTTAAGTCAGGGGTGAAATCCCGGGGCTCAACCCCGGAACTGCCTTTGATACTGGAAGTCTTGAGTCCGAGAGAGGTGAGTGGAACTCCGAGTGTAGAGGTGAAATTCGTAGATATTCGGAAGAACACCAGTGGCGAAGGCGGCTCACTGGCTCGGTACTGACGCTGAGGTGCGAAAGCGTGGGGAGCAAACAGG	d__Bacteria; p__Proteobacteria; c__Alphaproteobacteria; o__Rhizobiales; f__Stappiaceae; g__Labrenzia	0.918308667	R-82945, R-82904	Roseibium sp., Roseibium aggregatum	0	0	0	0	0	0	0	105	0	0	89	0	0	0	0	0	0	0	0	0	0	0	0	0	0
801	b4c360599c2cf690cdf0df5b8033e8dd	TACGGAGGGTGCAAGCGTTATCCGGAATCATTGGGTTTAAAGGGTCCGCAGGCGGTCAATTAAGTCAGAGGTGAAATCCCATAGCTTAACTATGGAACTGCCTTTGATACTGGTTGACTTGAGTTATACGGAAGTAGATAGAATGTGTAGTGTAGCGGTGAAATGCATAGAGATTACACAGAATACCGATTGCGAAGGCAGTCTACTACGTATATACTGACGCTCATGGACGAAAGCGTGGGGAGCGAACGGG	d__Bacteria; p__Bacteroidota; c__Bacteroidia; o__Flavobacteriales; f__Flavobacteriaceae	0.99999881	R-82938	Polaribacter sp.	0	0	0	0	0	0	0	11	0	0	0	0	0	0	0	0	0	0	3896	0	0	0	0	0	0
896	cc246c2e29481ed5cfcd612810ec2b33	TACGGAGGGTCCGAGCGTTATCCGGAATTATTGGGTTTAAAGGGTCCGTAGGCGGGCCGATAAGTCAGGGGTGAAAGTCTGCCGCTCAACGGTAGAACTGCCTTTGATACTGTCGGTCTTGAGTTATAGTGAAGTTGCCGGAATATGTAGTGTAGCGGTGAAATGCATAGATATTACATAGAACACCGATTGCGAAGGCAGGTGACTAACTATATACTGACGCTGATGGACGAAAGCGTGGGGAGCGAACAGG	d__Bacteria; p__Bacteroidota; c__Bacteroidia; o__Flavobacteriales; f__Flavobacteriaceae; g__Maribacter	0.995936024	R-82930	Maribacter dokdonensis	0	0	0	0	0	0	0	0	0	0	0	0	0	0	0	0	332	0	0	0	0	11	6	0	0
2919	03f1226b0ae1fa5e32e39b72c86d8571	TACGGAGGGGGTTAGCGTTGTTCGGAATTACTGGGCGTAAAGCGTACGTAGGCGGGTTGTTAAGTTAGAGGTGAAATCCCGGGGCTCAACCCCGGAACTGCCTTTAATACTGGCAACCTAGAGTTCGAGAGAGGTGAGTGGAATTCCGAGTGTAGAGGTGAAATTCGTAGATATTCGGAGGAACACCAGTGGCGAAGGCGGCTCACTGGCTCGATACTGACGCTGAGGTACGAAAGTGTGGGGAGCAAACAGG	d__Bacteria; p__Proteobacteria; c__Alphaproteobacteria; o__Rhodobacterales; f__Rhodobacteraceae; g__Shimia	0.994243756	R-82923	Shimia sp.	0	0	0	0	0	0	0	0	0	0	0	0	0	0	2003	0	3553	0	0	0	0	0	0	0	24
2917	9fad0e97961eaed64ac123e21461a9aa	TACGGAGGGGGTTAGCGTTGTTCGGAATTACTGGGCGTAAAGCGCACGTAGGCGGACTGGAAAGTTGGGGGTGAAATCCCAGGGCTCAACCCTGGAACTGCCTCCAAAACTATCAGTCTAGAGTTCGAGAGAGGTGAGTGGAATTCCGAGTGTAGAGGTGAAATTCGTAGATATTCGGAGGAACACCAGTGGCGAAGGCGGCTCACTGGCTCGATACTGACGCTGAGGTGCGAAAGTGTGGGGAGCAAACAGG	d__Bacteria; p__Proteobacteria; c__Alphaproteobacteria; o__Rhodobacterales; f__Rhodobacteraceae; g__Ruegeria	0.707063847	R-82912, R-82922	Ruegeria sp.	0	0	0	0	0	0	0	0	14986	183	0	0	0	0	0	0	0	0	0	0	0	935	154	46	546
3328	073633bb2b176ae1524deafcd2e3a478	TACGGAGGGTGCAAGCGTTAATCGGAATTACTGGGCGTAAAGCGCGCGTAGGTGGTTGAGTAAGCGAGATGTGAAAGCCCCGGGCTTAACCTGGGAACGGCATTTCGAACTGCTCGGCTAGAGTGTGGTAGAGGGTAGTGGAATTTCCTGTGTAGCGGTGAAATGCGTAGATATAGGAAGGAACACCAGTGGCGAAGGCGGCTACCTGGACCAACACTGACACTGAGGTGCGAAAGCGTGGGGAGCAAACAGG	d__Bacteria; p__Proteobacteria; c__Gammaproteobacteria; o__Alteromonadales; f__Marinobacteraceae; g__Marinobacter	0.999774648	R-82911	Marinobacter litoralis	0	0	0	3723	0	0	12098	5804	109416	72463	45	18	0	89	0	0	0	8	0	0	0	0	0	0	0
3271	9ca3e5e8718afe53e7181272fa991cfd	TACGGAGGGTGCGAGCGTTAATCGGAATTACTGGGCGTAAAGCGCACGCAGGCGGTTTGTTAAGCTAGATGTGAAAGCCCCGGGCTCAACCTGGGATGGTCATTTAGAACTGGCAGACTAGAGTCTTGGAGAGGGGAGTGGAATTCCAGGTGTAGCGGTGAAATGCGTAGATATCTGGAGGAACATCAGTGGCGAAGGCGGCTCCCTGGCCAAAGACTGACGCTCATGTGCGAAAGTGTGGGTAGCGAACAGG	d__Bacteria; p__Proteobacteria; c__Gammaproteobacteria; o__Alteromonadales; f__Alteromonadaceae; g__Alteromonas	0.758290508	R-82906	Alteromonas sp.	0	0	0	0	0	0	0	0	0	0	2697	0	0	0	0	0	0	0	0	0	0	0	0	0	0
3573	78fe0895fdde812b43950244497417af	TACGGAGGGTGCGAGCGTTAATCGGAATTACTGGGCGTAAAGCGCGCGTAGGCGGCTTCGTCAGTCAGATGTGAAAGCCCCGGGCTCAACCTGGGAACTGCATTTGATACTGCGGAGCTAGAGTATGGTAGAGGATAGTGGAATTCCAGGTGTAGCGGTGAAATGCGTAGATATCTGGAGGAACATCAGTGGCGAAGGCGACTGTCTGGACCAATACTGACGCTGAGGTGCGAAAGCGTGGGGAGCAAACAGG	d__Bacteria; p__Proteobacteria; c__Gammaproteobacteria; o__Cellvibrionales; f__Spongiibacteraceae; g__Spongiibacter	0.999639067	R-82905	Spongiibacter marinus	0	2836	1226	0	0	0	0	0	1924	0	1702	0	1454	1141	297	1893	1571	5033	845	0	0	0	0	0	0
2626	00488b2185a7151bbef02a7b1a48f9ed	TACGGAGGGGGTTAGCGTTGTTCGGAATTACTGGGCGTAAAGCGCGCGTAGGCGGACTGGAAAGTTGGGGGTGAAATCCCAGGGCTCAACCCTGGAACTGCCTCCAAAACTCCCAGTCTTGAGTTCGAGAGAGGTGAGTGGAATTCCGAGTGTAGAGGTGAAATTCGTAGATATTCGGAGGAACACCAGTGGCGAAGGCGGCTCACTGGCTCGATACTGACGCTGAGGTGCGAAAGTGTGGGGAGCAAACAGG	d__Bacteria; p__Proteobacteria; c__Alphaproteobacteria; o__Rhodobacterales; f__Rhodobacteraceae	0.999999509	R-82902	Leisingera sp.	0	0	0	0	0	0	0	0	0	0	1246	0	0	0	0	0	227	0	110	0	0	14	0	17	192
2640	088f0fe22ad2aefbbb7965a5c2657f5d	TACGGAGGGGGTTAGCGTTGTTCGGAATTACTGGGCGTAAAGCGCGCGTAGGCGGACTGGAAAGTTGGGGGTGAAATCCCAGGGCTCAACCCTGGAACTGCCTCCAAAACTATCAGTCTAGAGTTCGAGAGAGGTGAGTGGAATTCCGAGTGTAGAGGTGAAATTCGTAGATATTCGGAGGAACACCAGTGGCGAAGGCGGCTCACTGGCTCGATACTGACGCTGAGGTGCGAAAGTGTGGGGAGCAAACAGG	d__Bacteria; p__Proteobacteria; c__Alphaproteobacteria; o__Rhodobacterales; f__Rhodobacteraceae	0.99999973	R-82901, R-82852	Tritonibacter scottomollicae	0	0	0	0	0	314	0	0	0	0	0	0	0	8	0	74	0	0	60	0	0	0	0	0	0
2578	ed3f8d8f47258f6eba170105b4105acb	TACGAAGGGGGCTAGCGTTGTTCGGAATTACTGGGCGTAAAGCGCACGTAGGCGGATCGTTAAGTGAGGGGTGAAATCCCAGGGCTCAACCCTGGAACTGCCTTTCATACTGGCGATCTTGAGTTCGAGAGAGGTGAGTGGAATTCCGAGTGTAGAGGTGAAATTCGTAGATATTCGGAGGAACACCAGTGGCGAAGGCGGCTCACTGGCTCGATACTGACGCTGAGGTGCGAAAGCGTGGGGAGCAAACAGG	d__Bacteria; p__Proteobacteria; c__Alphaproteobacteria; o__Rhizobiales; f__Rhizobiaceae; g__Hoeflea	0.983357194	R-82900	Hoeflea halophila	20	343	0	139	0	0	0	0	0	0	0	0	0	605	0	69	0	0	0	50	102	158	49	0	0
974	0e9ff1e985c85de9378afc330c8d3dd6	TACGGAGGATCCAAGCGTTATCCGGAATCATTGGGTTTAAAGGGTCCGTAGGTGGATAATTAAGTCAGAGGTGAAAGTCTGCAGCTCAACTGTAGAATTGCCTTTGATACTGGTTGTCTTGAATTATTGTGAAGTAGTTAGAATATGTAGTGTAGCGGTGAAATGCATAGATATTACATAGAATACCAATTGCGAAGGCAGATTACTAACAATATATTGACACTGATGGACGAAAGCGTGGGGAGCGAACAGG	d__Bacteria; p__Bacteroidota; c__Bacteroidia; o__Flavobacteriales; f__Flavobacteriaceae; g__Winogradskyella	0.787067467	R-82899	Flavobacteriaceae sp.	0	0	0	0	0	0	0	0	0	0	0	0	0	7343	0	0	0	0	0	0	0	16	41	0	0
3270	3b5e5025d3eb814d0abf098474ba41c7	TACGGAGGGTGCGAGCGTTAATCGGAATTACTGGGCGTAAAGCGCACGCAGGCGGTTTGTTAAGCTAGATGTGAAAGCCCCGGGCTCAACCTGGGATGGTCATTTAGAACTGGCAGACTAGAGTCTTGGAGAGGGGAGTGGAATTCCAGGTGTAGCGGTGAAATGCGTAGATATCTGGAGGAACATCAGTGGCGAAGGCGACTCCCTGGCCAAAGACTGACGCTCATGTGCGAAAGTGTGGGTAGCGAACAGG	d__Bacteria; p__Proteobacteria; c__Gammaproteobacteria; o__Alteromonadales; f__Alteromonadaceae; g__Alteromonas	0.832839735	R-82898, R-82937, R-82896	Alteromonas sp.	13694	0	7634	4	12657	4976	3333	6645	0	0	0	0	16	4592	0	26649	3255	0	696	0	0	94	421	127	132
978	737b005771c2452856f475062835ae15	TACGGAGGATCCAAGCGTTATCCGGAATCATTGGGTTTAAAGGGTCCGTAGGTTGATAATTAAGTCAGGGGTGAAAGTTTGCAGCTTAACTGTAAAATTGCCTTTGATACTGGTTGTCTTGAATTATTGTGAAGTGGTTAGAATATGTAGTGTAGCGGTGAAATGCATAGATATTACATAGAATACCAATTGCGAAGGCAGATCACTAACAATATATTGACACTGATGGACGAAAGCGTGGGGAGCGAACAGG	d__Bacteria; p__Bacteroidota; c__Bacteroidia; o__Flavobacteriales; f__Flavobacteriaceae; g__Winogradskyella	0.997987317	R-82892	Winogradskyella sediminis	0	0	0	0	0	0	0	0	0	0	0	0	0	1058	0	0	0	0	0	0	0	0	12	0	0
3821	c22b16cc6108c04f29fea3b6d4c81571	TACAGAGGGTGCAAGCGTTAATCGGATTTACTGGGCGTAAAGCGCGCGTAGGTGGCCAATTAAGTCAAATGTGAAATCCCCGAGCTTAACTTGGGAATTGCATTCGATACTGGTTGGCTAGAGTATGGGAGAGGATGGTAGAATTCCAGGTGTAGCGGTGAAATGCGTAGAGATCTGGAGGAATACCGATGGCGAAGGCAGCCATCTGGCCTAATACTGACACTGAGGTGCGAAAGCATGGGGAGCAAACAGG	d__Bacteria; p__Proteobacteria; c__Gammaproteobacteria; o__Pseudomonadales; f__Moraxellaceae; g__Acinetobacter	0.999999898	R-82891	Acinetobacter lwoffii	0	0	0	0	0	0	0	0	0	0	0	0	0	0	0	0	0	0	0	18	34	0	28	31	20
2925	40d6343cb53400951e705a6e0e4216ad	TACGGAGGGGGTTAGCGTTGTTCGGAATTACTGGGCGTAAAGCGTACGTAGGCGGATCAGAAAGTAGGGGGTGAAATCCCAGGGCTCAACCCTGGAACTGCCTCCTAAACTCCTGGTCTTGAGTTCGAGAGAGGTGAGTGGAATTCCAAGTGTAGAGGTGAAATTCGTAGATATTTGGAGGAACACCAGTGGCGAAGGCGGCTCACTGGCTCGATACTGACGCTGAGGTACGAAAGTGTGGGGAGCAAACAGG	d__Bacteria; p__Proteobacteria; c__Alphaproteobacteria; o__Rhodobacterales; f__Rhodobacteraceae; g__Sulfitobacter	0.900246032	R-82884	Sulfitobacter mediterraneus	0	0	0	0	0	0	0	0	0	0	0	564	642	0	0	0	236	391	0	38	0	54	0	25	0
2635	05073d4d1b506f62b4fc64096c17e61c	TACGGAGGGGGTTAGCGTTGTTCGGAATTACTGGGCGTAAAGCGTACGTAGGCGGATCAGAAAGTTGGGGGTGAAATCCCGGGGCTCAACCCCGGAACTGCCTCCAAAACTCCTGGTCTAGAGTTCGAGAGAGGTGAGTGGAATTCCGAGTGTAGAGGTGAAATTCGTAGATATTCGGAGGAACACCAGTGGCGAAGGCGGCTCACTGGCTCGATACTGACGCTGAGGTACGAAAGTGTGGGGAGCAAACAGG	d__Bacteria; p__Proteobacteria; c__Alphaproteobacteria; o__Rhodobacterales; f__Rhodobacteraceae	0.999999873	R-82882	Jindonia sp.	0	0	0	0	0	0	0	0	0	0	0	0	11745	0	0	0	0	0	0	0	0	0	0	0	0
824	ad1411594316b7ee7ac4fbcec57355e1	TACGGAGGATCCAAGCGTTATCCGGAATCATTGGGTTTAAAGGGTCCGTAGGTGGATTAGTAAGTCAGAGGTGAAATCCTGCAGCTCAACTGTAGAACTGCCTTTGATACTGCTAGTCTTGAGTCATTATGAAGTGGTTAGAATGTGTAGTGTAGCGGTGAAATGCATAGATATTACACAGAATACCGATTGCGAAGGCAGATCACTAATAATGTACTGACACTGATGGACGAAAGCGTGGGGAGCGAACAGG	d__Bacteria; p__Bacteroidota; c__Bacteroidia; o__Flavobacteriales; f__Flavobacteriaceae; g__Aquibacter; s__uncultured_bacterium	0.922761877	R-82880	Flavobacteriaceae sp.	0	0	0	0	0	0	0	0	0	0	0	15	451	0	0	0	0	0	0	0	0	0	0	0	0
3690	ed958e0a3e7f149c81e244174228a0fa	TACGAAAGGTGCAAGCGTTAATCGGAATTACTGGGCGTAAAGCGCGCGTAGGCGGTGTGTTAAGTCGGATGTGAAAGCCCAGGGCTCAACCTTGGAATTGCATCCGATACTGGCACGCTAGAGTGCAGTAGAGGGAGGTGGAATTTCCGGTGTAGCGGTGAAATGCGTAGAGATCGGAAGGAACACCAGTGGCGAAGGCGGCCTCCTGGACTGACACTGACGCTGAGGTGCGAAAGCGTGGGGAGCAAACAGG	d__Bacteria; p__Proteobacteria; c__Gammaproteobacteria; o__Oceanospirillales; f__Alcanivoracaceae1; g__Alcanivorax	0.999999944	R-82860	Alcanivorax venustensis	20	0	0	0	90	0	0	0	0	0	0	268	26	0	0	0	195	4812	21	0	0	0	0	0	0
2678	3050d74515c578bf6403c227d5697ebf	TACGGAGGGGGTTAGCGTTGTTCGGAATTACTGGGCGTAAAGCGCACGTAGGCGGACTAGTCAGTCAGAGGTGAAATCCCAGGGCTCAACCCTGGAACTGCCTTTGATACTGCTAGTCTTGAGTTCGAGAGAGGTAAGTGGAATTCCGAGTGTAGAGGTGAAATTCGTAGATATTCGGAGGAACACCAGTGGCGAAGGCGGCTTACTGGCTCGATACTGACGCTGAGGTGCGAAAGTGTGGGGAGCAAACAGG	d__Bacteria; p__Proteobacteria; c__Alphaproteobacteria; o__Rhodobacterales; f__Rhodobacteraceae	0.999977693	R-82853	Celeribacter baekdonensis	17160	0	0	7799	6219	3564	0	255	0	0	0	0	0	0	0	0	0	0	0	0	0	0	0	0	0
2928	7f821b26f148d93626119f434dd5b5a5	TACGGAGGGGGTTAGCGTTGTTCGGAATTACTGGGCGTAAAGCGTACGTAGGCGGATCAGAAAGTAGGGGGTGAAATCCCGAGGCTCAACCTCGGAACTGCCTCCTAAACTCCTGGTCTTGAGTTCGAGAGAGGTGAGTGGAATTCCAAGTGTAGAGGTGAAATTCGTAGATATTTGGAGGAACACCAGTGGCGAAGGCGGCTCACTGGCTCGATACTGACGCTGAGGTACGAAAGTGTGGGGAGCAAACAGG	d__Bacteria; p__Proteobacteria; c__Alphaproteobacteria; o__Rhodobacterales; f__Rhodobacteraceae; g__Sulfitobacter	0.941231616	R-82851	Sulfitobacter sp.	0	258	0	0	0	10	0	0	0	23	1004	246	0	4189	0	49	277	0	66	48	0	1240	291	51	74
3330	ac4ea96e13a7bc2d0bf7146021a67a45	TACGGAGGGTGCAAGCGTTAATCGGAATTACTGGGCGTAAAGCGCGCGTAGGTGGTTTGATAAGCGAGATGTGAAAGCCCCGGGCTCAACCTGGGAACGGCATTTCGAACTGTCAGGCTAGAGTATGGTAGAGGAGTGTGGAATTTCCTGTGTAGCGGTGAAATGCGTAGATATAGGAAGGAACACCAGTGGCGAAGGCGGCACTCTGGACCAATACTGACACTGAGGTGCGAAAGCGTGGGGAGCAAACAGG	d__Bacteria; p__Proteobacteria; c__Gammaproteobacteria; o__Alteromonadales; f__Marinobacteraceae; g__Marinobacter	0.999990263	R-82849	Marinobacter sp.	0	0	45	0	4126	476	0	0	0	0	0	0	0	0	273	0	0	0	0	0	0	129	0	0	0
3272	abe4546ada79d04e094fa1e005a76d71	TACGGAGGGTGCGAGCGTTAATCGGAATTACTGGGCGTAAAGCGCACGCAGGCGGTTTGTTAAGCTAGATGTGAAAGCCCCGGGCTCAACCTGGGACGGTCATTTAGAACTGGCAGACTAGAGTCTTGGAGAGGGGAGTGGAATTCCAGGTGTAGCGGTGAAATGCGTAGATATCTGGAGGAACATCAGTGGCGAAGGCGACTCCCTGGCCAAAGACTGACGCTCATGTGCGAAAGTGTGGGTAGCGAACAGG	d__Bacteria; p__Proteobacteria; c__Gammaproteobacteria; o__Alteromonadales; f__Alteromonadaceae; g__Alteromonas	0.820066597	R-82840, R-82862	Alteromonas sp.	6206	1995	2622	0	0	0	0	129	0	0	0	0	0	0	0	0	0	0	0	0	0	0	0	0	0
2981	67c65f370313e6795ae331b8263403b7	TACGAAAGGGGCTAGCGTTGTTCGGATTTACTGGGCGTAAAGGGCACGCAGGCGGTCTTGCCAGTCAGGGGTGAAAGCCCGGGGCTCAACCCCGGAACTGCCTCTGATACTGCAAGACTAGAGACTAGGAGAGGGTGGTGGAATTCCCAGTGTAGAGGTGAAATTCGTAGATATTGGGAGGAACACCAGAGGCGAAGGCGGCCACCTGGACTAGATCTGACGCTCAGGTGCGAAAGCGTGGGGAGCAAACAGG	d__Bacteria; p__Proteobacteria; c__Alphaproteobacteria; o__Rhodospirillales; f__Thalassospiraceae; g__Thalassospira	1	R-82835	Thalassospira sp.	6	3995	684	0	2796	0	0	1858	0	439	0	0	0	0	1196	0	30	0	0	0	0	0	0	0	0
3331	f512a0d20386c284215d59f7c8725a5c	TACGGAGGGTGCAAGCGTTAATCGGAATTACTGGGCGTAAAGCGCGCGTAGGTGGTTTGATAAGCGAGATGTGAAAGCCCCGGGCTTAACCTGGGAACGGCATTTCGAACTGTCAGGCTAGAGTGTGGTAGAGGGTAGTGGAATTTCCTGTGTAGCGGTGAAATGCGTAGATATAGGAAGGAACACCAGTGGCGAAGGCGGCTACCTGGACCAACACTGACACTGAGGTGCGAAAGCGTGGGGAGCAAACAGG	d__Bacteria; p__Proteobacteria; c__Gammaproteobacteria; o__Alteromonadales; f__Marinobacteraceae; g__Marinobacter	0.999802659	R-82834	Marinobacter goseongensis	5895	3255	1411	122	0	0	44	0	0	0	0	0	0	0	659	0	0	0	0	0	0	30	0	0	0
3691	483c056545721cc65b0e138aa78e48af	TACGAAAGGTGCAAGCGTTAATCGGAATTACTGGGCGTAAAGCGCGCGTAGGCGGTTTGCTAAGTCAGATGTGAAAGCCCCGGGCTCAACCTGGGAACTGCATTTGAAACTGGCAGGCTAGAATGCAGTAGAGGGAGGTGGAATTTCCGGTGTAGCGGTGAAATGCGTAGAGATCGGAAGGAACACCAGTGGCGAAGGCGGCCTCCTGGACTGACATTGACGCTGAGGTGCGAAAGCGTGGGGAGCAAACAGG	d__Bacteria; p__Proteobacteria; c__Gammaproteobacteria; o__Oceanospirillales; f__Alcanivoracaceae1; g__Alcanivorax; s__uncultured_Alcanivorax	0.849426514	R-82833	Alcanivorax borkumensis	0	12190	0	0	8521	0	0	0	0	0	414	0	0	278	0	0	0	0	0	0	0	0	0	0	15
2918	de98a50962f8bc9bb346908fcdf53857	TACGGAGGGGGTTAGCGTTGTTCGGAATTACTGGGCGTAAAGCGTACGTAGGCGGATCAGAAAGTAAGGGGTGAAATCCCAGGGCTCAACCCTGGAACTGCCTCTTAAACTCCTGGTCTTGAGTTCGAGAGAGGTGAGTGGAATTCCGAGTGTAGAGGTGAAATTCGTAGATATTCGGAGGAACACCAGTGGCGAAGGCGGCTCACTGGCTCGATACTGACGCTGAGGTACGAAAGTGTGGGGAGCAAACAGG	d__Bacteria; p__Proteobacteria; c__Alphaproteobacteria; o__Rhodobacterales; f__Rhodobacteraceae; g__Sedimentitalea	0.716769172	R-82832	Sulfitobacter sp.	0	65	713	22	116	0	0	0	0	0	0	0	0	0	0	0	0	0	0	0	0	0	0	0	0
1	03f39939ac58a92e6a4ea099b953da60	AACCAGCACCTCAAGTGGTCAGGATGATTATTGGGCCTAAAGCATCCGTAGCCGGCTTTGTTAGTTTTCGGTTAAATCTGTACGCTCAACGTACAGGCTGCCGGGAATACTGCAGAGCTAGGGAGTGGGAGAGGTAGACGGTACTCGGTAGGAAGGGGTAAAATCCTTTGATCTATTGATGACCACCTGTGGCGAAGGCGGTCTACCAGAACACGTCCGACGGTGAGGGATGAAAGCTGGGGGAGCAAACCGG	d__Archaea; p__Crenarchaeota; c__Nitrososphaeria; o__Nitrosopumilales; f__Nitrosopumilaceae; g__Candidatus_Nitrosopumilus	0.991309331	NA	NA	0	0	0	0	0	0	0	0	0	0	0	0	0	0	0	0	0	0	0	0	0	0	0	0	4
2	495c1bd1608a1dad54d3e2824ce899ef	AACCAGCACCTCAAGTGGTCAGGATGATTATTGGGCCTAAAGCATCCGTAGCCGGCTCTGTAAGTTTTCGGTTAAATCTGTACGCTCAACGTACAGGCTGCCGGGAATACTGCAGAGCTAGGGAGTGGGAGAGGTAGACGGTACTCGGTAGGAAGGGGTAAAATCCTTTGATCTATTGATGACCACCTGTGGCGAAGGCGGTCTACCAGAACACGTCCGACGGTGAGGGATGAAAGCTGGGGGAGCAAACCGG	d__Archaea; p__Crenarchaeota; c__Nitrososphaeria; o__Nitrosopumilales; f__Nitrosopumilaceae; g__Candidatus_Nitrosopumilus	0.996390485	NA	NA	0	0	0	0	0	0	0	0	0	0	0	0	0	0	0	0	0	0	0	0	0	49	31	0	0
3	5fe35b487dc89885001eb4d2492de583	AACCAGCACCTCAAGTGGTCAGGATGATTATTGGGCCTAAAGCATCCGTAGCCGGCTCTGTAAGTTTTCGGTTAAATCTATACGCTCAACGTATAGGCTGCCGGGAATACTGCAGAGCTAGGGAGTGGGAGAGGTAGACGGTACTCGGTAGGAAGGGGTAAAATCCTTTGATCTATTGATGACCACCTGTGGCGAAGGCGGTCTACCAGAACACGTCCGACGGTGAGGGATGAAAGCTGGGGGAGCAAACCGG	d__Archaea; p__Crenarchaeota; c__Nitrososphaeria; o__Nitrosopumilales; f__Nitrosopumilaceae; g__Candidatus_Nitrosopumilus	0.977262045	NA	NA	0	0	0	0	8	0	0	0	0	0	0	0	0	0	0	0	0	0	0	0	0	0	0	0	0
4	5a3eb795fd062bad51c750dbc1c5feab	TACCGGCAGCTCAAGTGATGGCCAATCTTATTGGGCCTAAAGCGTCCGTAGCTGGCCGTGAAAGTTCGTCGGGAAATCCATCCGCTCAACGGATGGGCGTCCGGCGAAAACTTCACGGCTTGGGACCGGAAGGCTCGAGGGGTACGTCTGGGGTAGGAGTGAAATCCTGTAATCCTGGACGGACCGCCGATGGCGAAAGCACCTCGAGAAGACGGATCCGACAGTGAGGGACGAAAGCTAGGGTCTCGAACCGG	d__Archaea; p__Halobacterota; c__Halobacteria; o__Halobacterales; f__Haloferacaceae; g__Halogeometricum; s__Halogeometricum_sp.	0.870652743	NA	NA	0	0	0	0	0	0	0	0	0	0	0	0	0	0	0	0	0	0	0	0	0	12	0	0	0
5	0732482c05691a1581433a53a8427092	TACCGGCAGCTCGAGTGATGGCCACTATTATTGGGCCTAAAGCGTCCGTAGCTTGCTAGACAGGTCCGTCGGGAAATCCACTCGCTCAACGGGTGGGCGTCCGGCGGAAACCAGCTAGCTTGGGACCGAGCGACCTGAGGGGTACGTCCGGGGTAGGAGTGAAATCCCGTAATCCCGGACGGACCATCGGTGGCGAAAGCGCCTCAGGAGAGCGGATCCGACAGTGAGGGACGAAAGCTAGGGTCTCGAACCGG	d__Archaea; p__Halobacterota; c__Halobacteria; o__Halobacterales; f__Halomicrobiaceae; g__Halomarina; s__uncultured_archaeon	0.999999509	NA	NA	0	0	0	0	0	0	0	0	0	0	0	0	0	0	0	0	0	0	0	0	0	5	0	0	0
6	62fd94918c8f561046318014b8d70e00	TACTCGCGGTCCAAGTCGCAGCCATTTTTATTGGGTCTAAAACATCCGTAGCTTGCTTAATAAGTTCCTTGTGAAATTCTATGTCTTGAGCATAGAGCGGGCAAGGAGTACTGTTAAGCTAGAGACTGGGAGACGTTAGAAGTACGTTTAAAGTAGCGGTTGAATGTGTTAATCTTAAACGGACTCACAATAGCGAAGGCATCTAACGAGAACAGATCTGACAGTAAGGGATGAAAGCTAGGGGCGCAAACAGG	d__Archaea; p__Nanoarchaeota; c__Nanoarchaeia; o__Woesearchaeales; f__SCGC_AAA011-D5; g__SCGC_AAA011-D5; s__uncultured_archaeon	0.705755892	NA	NA	0	0	0	0	0	0	0	0	0	0	0	0	0	0	0	0	0	0	0	0	0	0	6	0	0
7	7646a68dd4ea10dbabceb9aa22e6bef7	TACTCGCGGTCCAAGTCGCAGCCATTTTTATTGGGTCTAAAACATCCGTAGCTTGCTTCTTAAGTTCCTTGTGAAATTCTATATCTCAAATATAGAGCGGGCAAGGAGTACTGGGAAGCTAGAGACCGGAAGACGTAACGAGTACGTTCAAAGTAGTGGTAAAATATGTTAATCTTGGACGGACTAACAACAGCGAAGGCACGTTACGAGGACGGTTCTGACAGTAAGGGATGAAGGCTAGGGGCGCAAAACGG	d__Archaea; p__Nanoarchaeota; c__Nanoarchaeia; o__Woesearchaeales; f__SCGC_AAA011-D5; g__SCGC_AAA011-D5; s__uncultured_euryarchaeote	0.987487697	NA	NA	0	0	0	0	0	0	0	0	0	0	0	0	0	0	0	0	0	0	0	0	0	12	0	0	0
8	a38976aa246796729097ac310cc6512f	TACCAGCGCCACAAGTGGAGATCATGTTTACTGGGTCTAAAGTGTTCGTAGCTGGTTATGTAAGTCTTTTGTGAAAGTTCTCTAGCTTAACTGAGAATTTGCAAGAGATACTGCATGACTTGAGACCGGAAGAGATAAGAGGTATTAATTGGGTAGCGGTAAAATGCTATAATCCTTTTAAGATCAACTAAGGCGAAGGCATCTTATTTGGACGGATCTGACAGTGAGGAACGAGAGCCAGGGGAGCGAACCGG	d__Archaea; p__Nanoarchaeota; c__Nanoarchaeia; o__Woesearchaeales; f__SCGC_AAA286-E23; g__SCGC_AAA286-E23	0.999998137	NA	NA	0	0	0	0	0	0	0	0	0	0	0	0	0	0	0	0	0	0	0	0	0	0	0	0	26
9	1f93784541f8db35345772fa828577eb	TACCGGCGCCACGAGTGGAGTTCACTATTATTGGGTCTAAAGTGTTCGTAGCTGGTTTGTTAAGTCTCTTGTGAAATTTCTGTTGCTTAACTCAGAAATTGCAAGAGATACTGGCAAACTTGAGACCGGAAGAGGTTGCAAGTATTGTTTGGGTAGCGGTAAAATGCTATAATCCTTACAAGACTAACTAAGGCGAAGGCATGCAACTTGGACGGATCTGACAGTGAGGAACGAGAGCTGGGGGAGCGAACCGG	d__Archaea; p__Nanoarchaeota; c__Nanoarchaeia; o__Woesearchaeales; f__SCGC_AAA286-E23; g__SCGC_AAA286-E23; s__Euryarchaeota_archaeon	1	NA	NA	0	0	0	0	0	0	0	0	0	0	0	0	0	0	0	0	0	0	0	0	0	0	0	0	8
10	e01744ff149cefd091644b943f886278	TACCGGCGCCACAAGTGGAGTTCACTATTATTGGGTCTAAAGTGTTCGTAGCTGGTTTGTTAAGTCTCTTGTGAAATTTCTGTTGCTTAACTCAGAAATTGCAAGAGATACTGGCAAACTTGAGACCGGAAGAGGTAACAAGTATTGTTTGGGTAGCGGTAAAATGCTATAATCCTTACAAGACTAACTAAGGCGAAGGCATGTTACTTGGACGGATCTGACAGTGAGGAACGAGAGCTGGGGGAGCGAACCGG	d__Archaea; p__Nanoarchaeota; c__Nanoarchaeia; o__Woesearchaeales; f__SCGC_AAA286-E23; g__SCGC_AAA286-E23; s__Euryarchaeota_archaeon	0.99999997	NA	NA	0	0	0	0	0	0	0	0	0	0	0	0	0	0	0	0	0	0	0	0	0	12	0	0	26
11	6d31a2b8b32cde66786d7b21e52d2672	TACCGGCGCCACAAGTGGAAATCATGTTTACTGGGTCTAAAGTGTTCGTAGCCGGTTTTTTAAGTCTCTTGTGAAAGTTCAGCAGCTTAACTCTGAATTTGCAAGAGATACTGGAAAACTCGAGGCCGGGAGAGGTATGAGGTATTGTTTGGGTAGCGGTAAAATGTTATAATCCTTACAAGACCAACTAAGGCGAAGGCATCATACTTGAACGGACCTGACGGTGAGGAACGAGAGCTGGGGGAGCGAACCGG	d__Archaea; p__Nanoarchaeota; c__Nanoarchaeia; o__Woesearchaeales; f__SCGC_AAA286-E23; g__SCGC_AAA286-E23; s__uncultured_archaeon	0.99929435	NA	NA	0	0	0	0	0	0	0	0	0	0	0	0	0	0	0	0	0	0	0	0	0	0	8	0	0
12	e2da7970604e2c7b02a11bd159da987f	TACCGGCGTCACAAGTGGAGATCACGATTACTGGGTCTAAAGTGTTCGTAGCTGGTTGTATAAGTTTCTTGTTAAAGTTCTGTAGCTTAACTCGGAATTGCAAGAAATACTGTACAACTTGAGACCGGAAGAGGTGTAAAGTATGAATTGGGTAGCGGTAAAATGCTATAATCCTTTTCAGACTAACTAAGGCGAAGGCATTACACTAAGACGGATCTGACAGTGAGGAACGAAAGCTGGGGGAGCGAACCGG	d__Archaea; p__Nanoarchaeota; c__Nanoarchaeia; o__Woesearchaeales; f__SCGC_AAA286-E23; g__SCGC_AAA286-E23; s__uncultured_euryarchaeote	0.746926315	NA	NA	0	0	0	0	0	0	0	0	0	0	0	0	0	0	0	0	0	0	0	0	0	0	0	0	4
13	123dae13ee522366e52e1d692491adeb	TACGAGTGGGGCAAACGTTGTTCGGAATTACTGGGCGTAAAGGGCGTGTAGGCGGCCTGTTAAGTCGAAGTTGAAATCCCACGGCTCAACCGTGGAACTGGCTTCGATACTGGCGGGCTTGAGCGTAGCAGGGGGATGTGGAACGACTGGTGGAGCGGTGAAATGCGTAGATATCAGTCGGAACACCGGTGGCGAAGGCGACATCCTGGGCTATAGCTGACGCTGAGGCGCGAAAGCGTGGGGAGCAAACAGG	d__Bacteria; p__Acidobacteriota	0.708510719	NA	NA	0	0	0	0	0	0	0	0	0	0	0	0	0	0	0	0	0	0	0	0	0	7	0	0	0
14	41c3e42c6af9890b3adb9af9965b02fe	TACATAGGCTCCAAGCGTTGTTCGGAATTACTGGGCGTAAAGCGAGTGTAGGCGGTGCGATAAGTCGATTGTGAAATCTCCCGGCTCAACCGGGAGGGTGCGGTCGAAACTGTCGGACTGGAGTCCGAGAGGGGAGAGTGGAATTCCTGGTGTAGCGGTGAAATGCGTAGATATCAGGAGGAACATCGGTGGTGAAGACGGCTCTCTGGATCGTGACTGACGCTGAGACTCGAAAGCGTGGGGAGCAAACAGG	d__Bacteria; p__Acidobacteriota; c__Acidobacteriae; o__PAUC26f; f__PAUC26f; g__PAUC26f; s__uncultured_bacterium	0.997202765	NA	NA	0	0	0	0	0	0	0	0	0	0	0	0	0	0	0	0	0	0	0	0	0	0	13	11	0
15	914e8487f676a8b492a7ace5c7ddf3c6	TACATAGGCTCCAAGCGTTGTTCGGAATTACTGGGCGTAAAGCGAGTGTAGGTGGTGCGACAAGTCGATTGTGAAATCTCCCGGCTCAACCGGGAGGGTGCGGTCGAAACTGTCGGACTGGAGTCCGAGAGGGGAGAGTGGAATTCCTGGTGTAGCGGTGAAATGCGTAGATATCAGGAGGAACATCGGTGGTGAAGACGGCTCTCTGGATCGTGACTGACACTGAGACTCGAAAGCGTGGGGAGCAAACAGG	d__Bacteria; p__Acidobacteriota; c__Acidobacteriae; o__PAUC26f; f__PAUC26f; g__PAUC26f; s__uncultured_bacterium	0.9991533	NA	NA	0	0	0	0	0	0	0	0	0	0	0	0	0	0	0	0	0	0	0	0	0	2	0	0	0
16	5e359e1b9145d42033cb09f741169e4a	TACGTATGGGGCGAGCGCTACTCGGATTTATTGGGCGTAAAGCGAATGTAGGCGGTTTATTAAGTCAGTAGTGAAATCCCCCGGCTCAACCGAGGAATAGCTATTGAAACTGGTAGACTTGAGGACAGGAGAGGAAAGTAGAATTCCCAGTGTAGCGGTGGAATGCGTAGATATTGGGAGGAATACCAGAGGCGAAGGCGGCTTTCTGGACTGGTCCTGACGCTGAGATTCGAAAGCTAGGGTAGCAAACAGG	d__Bacteria; p__Acidobacteriota; c__Aminicenantia; o__Aminicenantales; f__Aminicenantales; g__Aminicenantales; s__uncultured_delta	1	NA	NA	0	0	0	0	0	0	0	0	0	0	0	0	0	0	0	0	0	0	0	0	0	3	0	0	0
17	607e1c381d0997090246fd5c3e9cc0ad	TACGTAGGGACCAAGCGTTGTTCGGATTTACTGGGCGTAAAGGGTGCGTAGGCGGCGTGATAAGTCACTTGTGAAATCTCCGGGCTCAACTCGGAACTGCCAAGTGATACTATTGTGCTAGAGTGCAGAAAGGGCAACTGGAATTCTTGGTGTAGCGGTGAAATGCGTAGATATCAAGAGGAACACCTGAGGCGAAGGCGAGTTGCTAGGCTGACACTGACGCTGATGTACGAAAGCTAGGGGAGCGAACGGG	d__Bacteria; p__Acidobacteriota; c__Blastocatellia; o__Blastocatellales; f__Blastocatellaceae; g__Blastocatella	0.998709243	NA	NA	0	0	0	0	0	0	0	0	0	0	0	0	0	0	0	0	0	0	0	0	0	0	9	0	0
18	112614f9b9c01f0b2bd3febed874e8ea	TACGTAGGGACCAAGCGTTGTTCGGATTTACTGGGCGTAAAGGGTGCGTAGGCGGCGTGGTAAGTCACTTGTGAAATCTCCGAGCTTAACTCGGAACTGCCAAGTGATACTACTGTGCTAGAGTGCAGAAAGGGTAACTGGAATTCTTGGTGTAGCGGTGAAATGCGTAGATATCAAGAGGAACACCTGAGGCGAAGGCGAGTTACTAGGCTGACACTGACGCTGAAGTACGAAAGCTAGGGGAGCGAACGGG	d__Bacteria; p__Acidobacteriota; c__Blastocatellia; o__Blastocatellales; f__Blastocatellaceae; g__Blastocatella; s__uncultured_Acidobacteriaceae	0.999959061	NA	NA	0	0	0	0	0	0	0	0	0	0	0	0	0	0	0	0	0	0	0	0	0	0	8	0	0
19	00dd8642289ba21bba304fadb5050a6b	TACGTAGGGGGCAAGCGTTGTTCGGATTTACTGGGCGTAAAGGGCGCGTAGGCGGCGTAACAAGTCACTTGTGAAATCTCCGGGCTTAACCCGGAGCTGCCAAGTGATACTGTTATGCTAGAGTACAGAAAGGGCAATCGGAATTCTCGGTGTAGCGGTGAAATGCGTAGATATCGAGAGGAACACCTGAGGCGAAGGCGGGTTGCTAGGCTGATACTGACGCTGAGGCGCGAAAGCTAGGGGAGCGAACGGG	d__Bacteria; p__Acidobacteriota; c__Blastocatellia; o__Blastocatellales; f__Blastocatellaceae; g__Blastocatella; s__uncultured_bacterium	0.751775774	NA	NA	0	0	0	0	0	0	0	0	0	0	0	0	0	0	0	0	0	0	0	0	0	19	0	0	0
20	3601dbea3e940747c3c2c04cdc3682de	TACGTAGGGACCAAGCGTTGTTCGGATTTACTGGGCGTAAAGGGTGCGTAGGCGGCGCGACAAGTCACTTGTGAAATCTCCGGGCTTAACTCGGAACGGCCAAGTGATACTGTTGTGCTAGAGTGCAGAAAGGGCAACTGGAATTCTTGGTGTAGCGGTGAAATGCGTAGATATCAAGAGGAACACCTGAGGCGAAGGCGAGTTGCTAGGCTGACACTGACGCTGATGTACGAAAGCTAGGGGAGCGAACGGG	d__Bacteria; p__Acidobacteriota; c__Blastocatellia; o__Blastocatellales; f__Blastocatellaceae; g__Blastocatella; s__uncultured_bacterium	0.969937051	NA	NA	0	0	0	0	0	0	0	0	0	0	0	0	0	0	0	0	0	0	0	0	0	0	10	9	0
21	5682f3eb0e251e9b2b85d4fde4598421	TACGTAGGGACCAAGCGTTGTTCGGATTTACTGGGCGTAAAGGGTGCGTAGGCGGCGTGATAAGTCACTTGTGAAATCTCCGAGCTTAACTCGGAACGGCCAAGTGATACTATTGTGCTAGAGTACAGAAAGGGCAACTGGAATTCTTGGTGTAGCGGTGAAATGCGTAGATATCAAGAGGAACACCTGAGGCGAAGGCGAGTTGCTAGGCTGATACTGACGCTGAAGTACGAAAGCTAGGGGAGCGAACGGG	d__Bacteria; p__Acidobacteriota; c__Blastocatellia; o__Blastocatellales; f__Blastocatellaceae; g__Blastocatella; s__uncultured_bacterium	0.990141865	NA	NA	0	0	0	0	0	0	0	0	0	0	0	0	0	0	0	0	0	0	0	0	0	232	0	0	0
22	87bb9cedabad6cfe62ff33f67ad9b33e	TACGTAGGGACCAAGCGTTGTTCGGATTTACTGGGCGTAAAGGGTGCGTAGGCGGCGTGATAAGTCAATTGTGAAATCTCCGAGCTTAACTCGGAACGGCCAATTGATACTATTGTGCTAGAGTGCAGAAAGGGCAACTGGAATTCTTGGTGTAGCGGTGAAATGCGTAGATATCAAGAGGAACACCTGAGGCGAAGGCGAGTTGCTAGGCTGACACTGACGCTGAAGTACGAAAGCTAGGGGAGCGAACGGG	d__Bacteria; p__Acidobacteriota; c__Blastocatellia; o__Blastocatellales; f__Blastocatellaceae; g__Blastocatella; s__uncultured_bacterium	0.991734764	NA	NA	0	0	0	0	0	0	0	0	0	0	0	0	0	0	0	0	0	0	0	0	0	0	2607	35	0
23	a9a71e9b99d1510dc916a1a05f208891	TACGTAGGGAGCAAGCGTTGTTCGGATTTACTGGGCGTAAAGGGTGCGTAGGCGGCGTGACAAGTCACTTGTGAAATCTCCGGGCTTAACTCGGAATAGCCAAGTGATACTGTTGTGCTAGAGTGCAGGAAGGGCAACTGGAATTCTTGGTGTAGCGGTGAAATGCGTAGATATCAAGAGGAACACCTGAGGCGAAGGCGAGTTGCTAGACTGACACTGACGCTGAGGCACGAAAGCTAGGGGAGCGAACGGG	d__Bacteria; p__Acidobacteriota; c__Blastocatellia; o__Blastocatellales; f__Blastocatellaceae; g__Blastocatella; s__uncultured_bacterium	0.938408969	NA	NA	0	0	0	0	0	0	0	0	0	0	0	0	0	0	0	0	0	0	0	0	0	19	0	0	0
24	ce829e68b90ea53bf30750e0435b7d98	TACGTAGGGAGCAAGCGTTGTTCGGATTTACTGGGCGTAAAGGGTGCGTAGGCGGCGCGACAAGTCACTTGTGAAATCTCCGGGCTTAACTCGGAATAGCCAAGTGATACTGTTGTGCTAGAGTGCAGGAAGGGCAACTGGAATTCTTGGTGTAGCGGTGAAATGCGTAGATATCAAGAGGAACACCTGAGGCGAAGGCGAGTTGCTAGACTGACACTGACGCTGAGGCACGAAAGCTAGGGGAGCGAACGGG	d__Bacteria; p__Acidobacteriota; c__Blastocatellia; o__Blastocatellales; f__Blastocatellaceae; g__Blastocatella; s__uncultured_bacterium	0.980215108	NA	NA	0	0	0	0	0	0	0	0	0	0	0	0	0	0	0	0	0	0	0	0	0	0	12	0	0
25	067dbd190793c50e38190391d1037d67	TACGGAGGGGGCAAGCGTTATTCGGAATTACTGGGCGTAAAGGGCGCGTAGGCGGCCTGTTAAGTGAGAAGTGAAAGCCCACGGCTTAACCGTGGAACTGCTTCTCATACTGGCAGGCTAGAGTATGGGAGAGGAAAGTGGAATATCCGGTGTAGCGGTGAAATGCGTAGAGATCGGATGGAACACCAGTGGCGAAGGCGACTTTCTGGACCATTACTGACGCTGATGCGCGAAAGCGTGGGTAGCAAACAGG	d__Bacteria; p__Acidobacteriota; c__Holophagae; o__Acanthopleuribacterales; f__Acanthopleuribacteraceae; g__Acanthopleuribacter	1	NA	NA	0	0	0	0	0	0	0	0	0	0	0	0	0	0	0	0	0	0	0	0	0	4	0	0	0
26	fb68f86ea65f0fc74e5f82e82cf026f4	TACGGAGGGGGCAAGCGTTATTCGGAATTACTGGGCGTAAAGGGCGCGTAGGCGGCGCATTAAGTGAGAAGTGAAAGCCCACGGCTTAACCGTGGAATTGCTTCTCATACTGGTGTGCTAGAGTATGGGAGAGGAAAGTGGAATTCCCGGTGTAGCGGTGAAATGCGTAGAGATCGGGAGGAACACCAGTGGCGAAGGCGACTTTCTGGACCATTACTGACGCTGATGCGCGAAAGCGTGGGTAGCAAACAGG	d__Bacteria; p__Acidobacteriota; c__Holophagae; o__Acanthopleuribacterales; f__Acanthopleuribacteraceae; g__Acanthopleuribacter; s__Acidobacteria_bacterium	0.999952906	NA	NA	0	0	0	0	0	0	0	0	0	0	0	0	0	0	0	0	0	0	0	0	0	0	6	0	0
27	2a924d9fd2c1c44e73adac8e0402dfb7	TACGGAGGGGGCAAGCGTTATTCGGAATTACTGGGCGTAAAGGGCGCGTAGGCGGCCAGGTCAGTGGAAAGTGAAAGCCCTCGGCTCAACCGAGGAATTGCTTTTCATACTGCTTGGCTTGAGGATGGGAGAGGAGAGTGGAATTTCCGGTGTAGCGGTGAAATGCGTAGAGATCGGAAGGAACACCAGTGGCGAAGGCGACTCTCTGGACCATTACTGACGCTGAGGCGCGAAAGCGTGGGGAGCAAACAGG	d__Bacteria; p__Acidobacteriota; c__Holophagae; o__Acanthopleuribacterales; f__Acanthopleuribacteraceae; g__Acanthopleuribacter; s__uncultured_bacterium	0.999966207	NA	NA	0	0	0	0	0	0	0	0	0	0	0	0	0	0	0	0	0	0	0	0	0	1261	0	0	0
28	2e873a2d7294596551928a80d71b9956	TACGGGGGGGGCCAGCGTTATTCGGAATTACTAGGCGTAAAGGGCGCGCAGGCGGTCCGTTAAGTGAGAAGTGAAAGCCCTCGGCTCAACCGAGGAACGGCTTCTCATACTGGCGGACTTGAGGATGGGAGAGGAAAGTGGAATTCCCGGTGTAGCGGTGAAATGCGTAGAGATCGGGAGGAACACCAGTGGCGAAGGCGACTTTCTGGACCATTACTGACGCTGAGGCGCGAAAGCGTGGGGAGCAAACAGG	d__Bacteria; p__Acidobacteriota; c__Holophagae; o__Acanthopleuribacterales; f__Acanthopleuribacteraceae; g__Acanthopleuribacter; s__uncultured_bacterium	0.99998235	NA	NA	0	0	0	0	0	0	0	0	0	0	0	0	0	0	0	0	0	0	0	12	0	65	0	0	0
29	305729aed9c160f5ef9da5cf31577013	TACGGAGGGGGCAAGCGTTATTCGGAATTACTGGGCGTAAAGGGCGCGTAGGCGGCCTGGTCAGTGAGAAGTGAAAGCCCTCGGCTCAACCGAGGAATTGCTTCTCATACTGCCAGGCTAGAGAGTGGGAGAGGAAAGTGGAATATCCGGTGTAGCGGTGAAATGCGTAGAGATCGGATGGAACACCAGTGGCGAAGGCGACTTTCTGGACCACTACTGACGCTGATGCGCGAAAGCGTGGGGAGCAAACAGG	d__Bacteria; p__Acidobacteriota; c__Holophagae; o__Acanthopleuribacterales; f__Acanthopleuribacteraceae; g__Acanthopleuribacter; s__uncultured_bacterium	0.949408828	NA	NA	0	0	0	0	0	0	0	0	0	0	0	0	0	0	0	0	0	0	0	0	0	169	0	0	0
30	3fa5ed7307b3e48624360f4b2dab0fb6	TACGAGGGGGGCAAGCGTTATTCGGAATTACTGGGCGTAAAGCGCGCGCAGGCGGCCTGTTAAGTGAGAAGTGAAAGCCCCGGGCTCAACCTGGGAACGGCTTCTCATACTGGCAGGCTGGAGTATGGGAGAGGAAAGTGGAATTCCCGGTGTAGCGGTGAAATGCGTAGAGATCGGGAGGAACACCAGTGGCGAAGGCGGCTTTCTGGACCATAACTGACGCTGAGGCGCGAAAGCGTGGGTAGCAAACAGG	d__Bacteria; p__Acidobacteriota; c__Holophagae; o__Acanthopleuribacterales; f__Acanthopleuribacteraceae; g__Acanthopleuribacter; s__uncultured_bacterium	0.997439839	NA	NA	0	0	0	0	0	0	0	0	0	0	0	0	0	0	0	0	0	0	0	0	0	0	0	33	0
31	4a3777f982de6364056feb7d9687f7d2	TACGAGGGGGGCAAGCGTTATTCGGAATTATTGGGCGTAAAGGGCTCGTAGGCGGCCTGGTCAGTGAGAAGTGAAAGCCCTCGGCTCAACCGAGGAATAGCTTCTCATACTGCCAGGCTAGAGGACAGGAGAGGAGAGTGGAATACCCGGTGTAGCGGTGAAATGCGTAGAGATCGGGTGGAACACCAGTGGCGAAGGCGACTCTCTGGACTGTTTCTGACGCTAAGGAGCGAAAGTGTGGGTAGCAAACAGG	d__Bacteria; p__Acidobacteriota; c__Holophagae; o__Acanthopleuribacterales; f__Acanthopleuribacteraceae; g__Acanthopleuribacter; s__uncultured_bacterium	0.999999315	NA	NA	0	0	0	0	0	0	0	0	0	0	0	0	0	0	0	0	0	0	0	0	0	16	0	0	0
32	564e40af4e445c4866eb4eea6560267e	TACGAGGGGGGCAAGCGTTATTCGGAATTACTGGGCGTAAAGGGCGCGCAGGCGGCGCGGTTAGTGGGAAGTGAAAGCCCCCGGCTCAACCGGGGAATTGCTTCCCATACTGCCGTGCTAGAGGGTGGGAGAGGAGAGTGGAATTCCCGGTGTAGCGGTGAAATGCGTAGAGATCGGGAGGAACACCAGTGGCGAAGGCGGCTCTCTGGACCACTACTGACGCTGAGGCGCGAAAGCGTGGGGAGCAAACAGG	d__Bacteria; p__Acidobacteriota; c__Holophagae; o__Acanthopleuribacterales; f__Acanthopleuribacteraceae; g__Acanthopleuribacter; s__uncultured_bacterium	0.999958206	NA	NA	0	0	0	0	0	0	0	0	0	0	0	0	0	0	0	0	0	0	0	0	0	0	0	13	0
33	5826545cdc47fb7cd103dca98d43f303	TACGGAGGGGGCAAGCGTTATTCGGAATTACTGGGCGTAAAGGGCGCGCAGGCGGTTTGTTAAGTGAGAAGTGAAAGCCCTCGGCTTAACCGGGGAATTGCTTCTCATACTGGCAGACTAGAGGATGGGAGAGGAAAGCGGAATTCCCGGTGTAGCGGTGAAATGCGTAGAGATCGGGAGGAACACCAGTGGCGAAGGCGGCTTTCTGGACCATTACTGACGCTGAGGCGCGAAAGCGTGGGGAGCAAACAGG	d__Bacteria; p__Acidobacteriota; c__Holophagae; o__Acanthopleuribacterales; f__Acanthopleuribacteraceae; g__Acanthopleuribacter; s__uncultured_bacterium	0.999999275	NA	NA	0	0	0	0	0	0	0	0	0	0	0	0	0	0	0	0	0	0	0	17	0	0	17	18	0
34	7d9576e04f7d85e8c783f24df4d703b0	TACGGAGGGGGCAAGCGTTATTCGGATTTACTGGGCGTAAAGGGTGCGCAGGCGGTTCGGTCAGTGAGAAGTGAAAGCCCCCGGCTCAACCGGGGAATGGCTTCTCATACTGCCAGACTAGAGTGTGGGAGAGGAGGATGGAATTCCCGGTGTAGCGGTGAAATGCGTAGAGATCGGGAGGAACACCAGTGGCGAAGGCGATTCTCTGGACCACAACTGACGCTGAGGCACGAAAGCGTGGGGAGCAAACAGG	d__Bacteria; p__Acidobacteriota; c__Holophagae; o__Acanthopleuribacterales; f__Acanthopleuribacteraceae; g__Acanthopleuribacter; s__uncultured_bacterium	0.999988632	NA	NA	0	0	0	0	0	0	0	0	0	0	0	0	0	0	0	0	0	0	0	0	0	0	38	0	0
35	88048e4ac95d92de3bb3bae9b2e1f298	TACGGAGGGGGCAAGCGTTATTCGGAATTACTGGGCGTAAAGGGCGCGCAGGCGGTCTGGTCAGTGAGAAGTGAAAGCCCTCGGCTCAACCGAGGAACGGCTTCTCATACTGCCAGACTAGAGTGTGGGAGAGGAGGATGGAATTCCCGGTGTAGCGGTGAAATGCGTAGAGATCGGGAGGAACACCAGTGGCGAAGGCGATTCTCTGGACCACAACTGACGCTGAGGCGCGAAAGCGTGGGGAGCAAACAGG	d__Bacteria; p__Acidobacteriota; c__Holophagae; o__Acanthopleuribacterales; f__Acanthopleuribacteraceae; g__Acanthopleuribacter; s__uncultured_bacterium	0.999999657	NA	NA	0	0	0	0	0	0	0	0	0	0	0	0	0	0	0	0	0	0	0	0	0	0	0	56	0
36	8c81188fa53967cb94bb644763a86e4c	TACGGGGGGGGCAAGCGTTATTCGGAATTACTGGGCGTAAAGGGCGCGTAGGCGGTCGGATCAGTGAGAAGTGAAAGCCCTCGGCTCAACCGAGGAATTGCTTCTCATACTGTCTGACTTGAGTATGGGAGAGGAGAGTGGAATTCCCGGTGTAGCGGTGAAATGCGTAGAGATCGGGAGGAACACCAGTGGCGAAGGCGGCTCTCTGGACCATTACTGACGCTGAGGCGCGAAAGCGTGGGGAGCAAACAGG	d__Bacteria; p__Acidobacteriota; c__Holophagae; o__Acanthopleuribacterales; f__Acanthopleuribacteraceae; g__Acanthopleuribacter; s__uncultured_bacterium	0.999877416	NA	NA	0	0	0	0	0	0	0	0	0	0	0	0	0	0	0	0	0	0	0	0	0	0	7	0	0
37	a3e5c83f7a0ed6b038ba7bd7a78eaa01	TACGGAGGGGGCGAGCGTTATTCGGAATTACTGGGCGTAAAGGGCGCGTAGGCGGCCTGGTTAGTGGGAAGTGAAAGCCCTCAGCTCAACTGAGGAATAGCTTCCCATACTGCCAGGCTAGAGTATGGGAGAGGAGAGTGGAATTCCCGGTGTAGCGGTGAAATGCGTAGAGATCGGGAGGAACACCAGTGGCGAAGGCGACTCTCTGGACCATGACTGACGCTGATGCGCGAAAGCGTGGGGAGCAAACAGG	d__Bacteria; p__Acidobacteriota; c__Holophagae; o__Acanthopleuribacterales; f__Acanthopleuribacteraceae; g__Acanthopleuribacter; s__uncultured_bacterium	0.821121744	NA	NA	0	0	0	0	0	0	0	0	0	0	0	0	0	0	0	0	0	0	0	0	0	0	54	4	0
38	b088e464ab8ecf3e461b1f4b8f3e2ab4	TACGGAGGGGGCAAGCGTTATTCGGAATTACTGGGCGTAAAGGGCGCGTAGGCGGTCTGATCAGTGAGAAGTGAAAGCCCTCGGCTTAACCGGGGAACAGCTTCTCATACTGTCAGACTTGAGGATGGGAGAGGGAAGTGGAATTTCGGGTGTAGCGGTGAAATGCGTAGATATCCGAAGGAACACCAGTGGCGAAGGCGACTTCCTGGACCATTACTGACGCTGAGGCGCGAAAGCGTGGGGAGCAAACAGG	d__Bacteria; p__Acidobacteriota; c__Holophagae; o__Acanthopleuribacterales; f__Acanthopleuribacteraceae; g__Acanthopleuribacter; s__uncultured_bacterium	0.999916866	NA	NA	0	0	0	0	0	0	0	0	0	0	0	0	0	0	0	0	0	0	0	0	0	0	12	0	0
39	b0af2d280256e7e3b76d4a152fc54c52	TACGGGGGGGGCAAGCGTTATTCGGAATTACTGGGCGTAAAGGGCGCGTAGGCGGTCCGTTAAGTGAGAAGTGAAAGCCCACGGCTCAACCGTGGAGGTGCTTCTCATACTGGCGAACTAGAGTATGGGAGAGGAAAGTGGAATACCCGGTGTAGCGGTGAAATGCGTAGAGATCGGGTGGAACACCAGTGGCGAAGGCGACTTTCTGGACCATAACTGACGCTGAGGCGCGAAAGCGTGGGGAGCAAACAGG	d__Bacteria; p__Acidobacteriota; c__Holophagae; o__Acanthopleuribacterales; f__Acanthopleuribacteraceae; g__Acanthopleuribacter; s__uncultured_bacterium	0.999798643	NA	NA	0	0	0	0	0	0	0	0	0	0	0	0	0	0	0	0	0	0	0	0	0	15	0	0	13
40	b1bf2a336a2164045ec948c32e6ecb92	TACGGAGGGGGCAAGCGTTATTCGGAATTACTGGGCGTAAAGGGCGCGTAGGCGGCCTGGTCAGTGAGAAGTGAAAGCCCTCGGCTCAACCGAGGAACAGCTTCTCATACTGCCAGGCTAGAGGATGGGAGAGGAAAGTGGAATTCCCGGTGTAGCGGTGAAATGCGTAGAGATCGGGAGGAACACCAGTGGCGAAGGCGACTTTCTGGACCATTACTGACGCTGAGGCGCGAAAGCGTGGGGAGCAAACAGG	d__Bacteria; p__Acidobacteriota; c__Holophagae; o__Acanthopleuribacterales; f__Acanthopleuribacteraceae; g__Acanthopleuribacter; s__uncultured_bacterium	0.99999383	NA	NA	0	0	0	0	0	0	0	0	0	0	0	0	0	0	0	0	0	0	0	0	0	31	0	60	0
41	ce0b228f20c2ae37d082c5869d4506c3	TACGGAGGGGGCAAGCGTTATTCGGAATTACTGGGCGTAAAGGGCGCGTAGGCGGCCCGTTAAGTGAGAAGTGAAAGCCCTCGGCTTAACCGGGGAACGGCTTCTCATACTGGCGAGCTAGAGTCCGAGAGGGGGAGGTGGAATATCCGGTGTAGCGGTGAAATGCGTAGAGATCGGATAGAACACCAGTGGCGAAGGCGGCCTCCTGGATCGGTACTGACGCTGAGGCGCGAAAGCGTGGGTAGCAAACAGG	d__Bacteria; p__Acidobacteriota; c__Holophagae; o__Acanthopleuribacterales; f__Acanthopleuribacteraceae; g__Acanthopleuribacter; s__uncultured_bacterium	0.999999867	NA	NA	0	0	0	0	0	0	0	0	0	0	0	0	0	0	0	0	0	0	0	0	0	3	0	0	51
42	d880f74ec19f341fcd966436698f8130	TACGAGGGGGGCAAGCGTTATTCGGAATTACTGGGCGTAAAGGGCGCGCAGGCGGCGCGGTCAGTGGGAAGTGAAAGCCCCCGGCTCAACCGGGGAAATGCTTCCCATACTGCCGTGCTAGAGGGTGGGAGAGGAGAGTGGAATTCCCGGTGTAGCGGTGAAATGCGTAGAGATCGGGAGGAACACCAGTGGCGAAGGCGACTCTCTGGACCACTACTGACGCTGAGGCGCGAAAGCGTGGGGAGCAAACAGG	d__Bacteria; p__Acidobacteriota; c__Holophagae; o__Acanthopleuribacterales; f__Acanthopleuribacteraceae; g__Acanthopleuribacter; s__uncultured_bacterium	0.999939702	NA	NA	0	0	0	0	0	0	0	0	0	0	0	0	0	0	0	0	0	0	0	83	0	275	0	0	0
43	e2669c51ed3e63092105607bc2cc24f1	TACGGAGGGGGCAAGCGTTATTCGGAATTACTGGGCGTAAAGGGCGCGCAGGCGGTCTGGTCAGTGAGAAGTGAAAGCCCTCGGCTCAACCGAGGAACTGCTTCTCATACTGCCAGACTAGAGTGTGGGAGAGGAGGATGGAATTCCCGGTGTAGCGGTGAAATGCGTAGAGATCGGGAGGAACACCAGTGGCGAAGGCGATTCTCTGGACCACAACTGACGCTGAGGCGCGAAAGCGTGGGGAGCAAACAGG	d__Bacteria; p__Acidobacteriota; c__Holophagae; o__Acanthopleuribacterales; f__Acanthopleuribacteraceae; g__Acanthopleuribacter; s__uncultured_bacterium	0.999999633	NA	NA	0	0	0	0	0	0	0	0	0	0	0	0	0	0	0	0	0	0	0	0	0	252	0	0	0
44	dd65660d4a9ff96276cdb6b4f14a2a33	TACAGAGGGGGCAAGCGTTATTCGGAATTATTGGGCGTAAAGGGCGCGTAGGCGGTTTTTTAAGTCAGATGTGCAATCCCCGAGCTCAACTTGGGAACTGCATCTGAGACTGGATGACTAGAGTGCTGGAGAGGGTGGTAGAATTCCACGTGTAGCGGTGAAATGCGTAGAGATGTGGAGGAATACCAGTGGCGAAGGCGGCCACCTGGACAGTAACTGACGCTGAGGCGCGAAAGTGTGGGTAGCAAACAGG	d__Bacteria; p__Acidobacteriota; c__Holophagae; o__Holophagales; f__Holophagaceae	1	NA	NA	0	0	0	0	0	0	0	0	0	0	0	0	0	0	0	0	0	0	0	9	5	0	0	0	0
45	d4b6d8d21c8fa92209be43d64f061506	CACGTAGGGGGCAAGCGTTGTTCGGAATTACTGGGCGTAAAGGGTCCGCAGGCGGCCGTGCAAGTTGAGGGTGAAATCCCCGGGCTCAACCCGGGAACTGCCTTCAAAACTGCGCGGCTTGAGTTCGGTAGAGGAAGATGGAATTCCCGGTGTAGCGGTGAAATGCGTAGATATCGGGAGGAACACCAGCGGCGAAAGCGATCTTCTGGGCCGATACTGACGCTGAGGGACGAAAGCGTGGGGAGCAAACAGG	d__Bacteria; p__Acidobacteriota; c__Subgroup_26; o__Subgroup_26; f__Subgroup_26; g__Subgroup_26; s__uncultured_bacterium	0.999999389	NA	NA	0	0	0	0	0	0	0	0	0	0	0	0	0	0	0	0	0	0	0	0	0	0	6	0	2
46	01f1b2048083d439afaee3fd88f404de	TACGGAGGGGGCAAGCGTTATTCGGATTTATTGGGCGTAAAGGGCGTGTAGGCGGCTTGGTAAGTTGAAGGTGAAATCCCACGGCTCAACCGTGGAACTGCCTTCGATACTGCCTCGCTAGAGTACAGGAGAGGCTAGTGGAATTCCCAGTGTAGCGGTGAAATGCGTAGATATTGGGAGGAACACCAGTGGCGAAGGCGACTAGCTGGACTGTAACTGACGCTGAAGCGCGAAAGCATGGGTAGCAAACAGG	d__Bacteria; p__Acidobacteriota; c__Thermoanaerobaculia; o__Thermoanaerobaculales; f__Thermoanaerobaculaceae; g__Subgroup_10	0.999892367	NA	NA	0	0	0	0	0	0	0	0	0	0	0	0	0	0	0	0	0	0	0	0	0	0	7	12	0
47	0f24575927b7c1b77c41d25358cb7db4	TACGGAGGGGGCGAGCGTTATTCGGAATTATTGGGCGTAAAGGGCGCGTAGGCGGCCTAGCAAGTCAGATGTGAAATCCCTCGGCTCAACCGAGGAACTGCCTCTGAAACTGCAAGGCTTGAGACCGGGAGAGGGTAGTGGAATTCCTAGTGTAGCGGTGAAATGCGTAGATATTAGGAGGAACACCAGTGGCGAAGGCGGCTACCTGGACCGGTTCTGACGCTGAGGCGCGAAAGTGTGGGGAGCAAACAGG	d__Bacteria; p__Acidobacteriota; c__Thermoanaerobaculia; o__Thermoanaerobaculales; f__Thermoanaerobaculaceae; g__Subgroup_10	0.99960789	NA	NA	0	0	0	0	0	0	0	0	0	0	0	0	0	0	0	0	0	0	0	0	0	0	25	5	0
48	233bc35065c16d9fd3194d5d1eac06e8	TACGGAGGGGGCGAGCGTTATTCGGAATTATTGGGCGTAAAGGGCGCGTAGGCGGCCAGCTAAGTCAGGGGTGAAATCCCTCGGCTCAACCGAGGAACTGCCTCTGAAACTGGATGGCTTGAGACCGGGAGAGGGTAGTGGAATTCCTAGTGTAGCGGTGAAATGCGTAGATATTAGGAGGAACACCAGTGGCGAAGGCGGCTACCTGGACCGGATCTGACGCTGAGGCGCGAAAGTGTGGGGAGCAAACAGG	d__Bacteria; p__Acidobacteriota; c__Thermoanaerobaculia; o__Thermoanaerobaculales; f__Thermoanaerobaculaceae; g__Subgroup_10	0.999501656	NA	NA	0	0	0	0	0	0	0	0	0	0	0	0	0	0	0	0	0	0	0	0	0	0	0	20	0
49	2c43b79b3c9a27bafc0404e51272fa1c	TACGGAGGGGGCAAGCGTTATTCGGAATCATTGGGCGTAAAGGGCGCGTAGGCGGCTTGACAAGTCAGGGGTGAAATCCCTCGGCTCAACCGAGGAACTGCCTCTGAAACTGTCTGGCTTGAGGCCGGGAGAGGGTAGTGGAATTCCCAGTGTAGCGGTGAAATGCGTAGATATTGGGAGGAACACCGGTGGCGAAGGCGGCTACCTGGACCGGTTCTGACGCTGAGGCGCGAAAGTGTGGGGAGCAAACAGG	d__Bacteria; p__Acidobacteriota; c__Thermoanaerobaculia; o__Thermoanaerobaculales; f__Thermoanaerobaculaceae; g__Subgroup_10	0.999970158	NA	NA	0	0	0	0	0	0	0	0	0	0	0	0	0	0	0	0	0	0	0	0	0	0	19	0	0
50	2d475778910a2bd0913ee79081b1cd9c	TACGGAGGGGGCAAGCGTTATTCGGAATTATTGGGCGTAAAGGGCGCGTAGGCGGCTTAGCAAGTCAAAGGTGAAATCCCTCAGCTCAACTGAGGAACTGCCTTTGAAACTGCTCAGCTAGAGGCCGGGAGGGGGTAGCGGAATTCCCAGTGTAGCGGTGAAATGCGTAGATATTGGGAGGAACACCAGTGGCGAAGGCGGCTACCTGGACCGGTACTGACGCTGATGCGCGAAAGCGTGGGGAGCAAACAGG	d__Bacteria; p__Acidobacteriota; c__Thermoanaerobaculia; o__Thermoanaerobaculales; f__Thermoanaerobaculaceae; g__Subgroup_10	0.999974012	NA	NA	0	0	0	0	0	0	0	0	0	0	0	0	0	0	0	0	0	0	0	11	0	0	0	0	0
51	4e69750456a1578b39bdfb168550e2a9	TACGGAGGGGGCAAGCGTTATTCGGAATTATTGGGCGTAAAGGGCGCGTAGGCGGCCTGGCCAGTCAGTGGTGAAATCCCTCGGCTCAACCGAGGAATTGCCTCTGAAACTGCCAGGCTTGAGACCAGGAGGGGGTAGTGGAATTCCCAGTGTAGCGGTGAAATGCGTAGATATTGGGAGGAACACCAGTGGCGAAGGCGGCTACCTGGACTGGATCTGACGCTGAGGCGCGAAAGTGTGGGGAGCAAACAGG	d__Bacteria; p__Acidobacteriota; c__Thermoanaerobaculia; o__Thermoanaerobaculales; f__Thermoanaerobaculaceae; g__Subgroup_10	0.997546561	NA	NA	0	0	0	0	0	0	0	0	0	0	0	0	0	0	0	0	0	0	0	0	27	1112	6	0	0
52	671d36cebc64a4bbad3ab8315166448f	TACGGAGGGGGCAAGCGTTATTCGGAATTATTGGGCGTAAAGGGCGCGTAGGCGGCCTGATAAGTCCAAGGTGAAAGCCCTCGGCTCAACCGAGGAACTGCCTTGGATACTGTCAGGCTTGAGTCTGGAAGAGGGTAGTGGAATTCCCGGTGTAGCGGTGAAATGCGTAGATATCGGGAGGAACACCAGTGGCGAAGGCGGCTACCTGGACCAGTACTGACGCTGAGGCGCGAAAGCGTGGGGATCAAACAGG	d__Bacteria; p__Acidobacteriota; c__Thermoanaerobaculia; o__Thermoanaerobaculales; f__Thermoanaerobaculaceae; g__Subgroup_10	0.999591445	NA	NA	0	0	0	0	0	0	0	0	0	0	0	0	0	0	0	0	0	0	0	0	0	5	0	0	0
53	69fe2e77b34dd7ac68df2706b60e4a4e	TACGGAGGGGGCAAGCGTTATTCGGAATTATTGGGCGTAAAGGGCGCGTAGGCGGCTACGTAAGTCAGTGGTGAAATCCCTCGGCTCAACCGAGGAACTGCCTCTGAAACTGCGTGGCTTGAGACCGGGAGAGGGTGGTGGAATTCCAAGTGTAGCGGTGAAATGCGTAGATATTTGGAGGAACACCTGTGGCGAAGGCGGCCACCTGGACCGGTTCTGACGCTGAGGCGCGAAAGTGTGGGGAGCAAACAGG	d__Bacteria; p__Acidobacteriota; c__Thermoanaerobaculia; o__Thermoanaerobaculales; f__Thermoanaerobaculaceae; g__Subgroup_10	0.999836612	NA	NA	0	0	0	0	0	0	0	0	0	0	0	0	0	0	0	0	0	0	0	0	0	0	393	33	0
54	8062b2b44715780de016a99c8eb58d26	TACGGAGGGGGCAAGCGTTATTCGGAATTATTGGGCGTAAAGGGCGCGTAGGCGGCTTAGCAAGTCAAAGGTGAAATCCCTCAGCTCAACTGAGGAACTGCCTTTGAAACTGCTCGGCTAGAGGCCGGGAGGGGGTGGCGGAATTCCCAGTGTAGCGGTGAAATGCGTAGATATTGGGAGGAACACCAGTGGCGAAGGCGGCCACCTGGACCGGTACTGACGCTGATGCGCGAAAGCGTGGGGAGCAAACAGG	d__Bacteria; p__Acidobacteriota; c__Thermoanaerobaculia; o__Thermoanaerobaculales; f__Thermoanaerobaculaceae; g__Subgroup_10	0.999942653	NA	NA	0	0	0	0	0	0	0	0	0	0	0	0	0	0	0	0	0	0	0	0	8	0	0	0	0
55	d159dcb259601fe2b79be196d4d7b0b2	TACGGAGGGGGCGAGCGTTATTCGGAATTATTGGGCGTAAAGGGCGCGTAGGCGGCTGTGCAAGTCAGGGGTGAAATCCCTCGGCTCAACCGAGGAACTGCCTCTGAAACTGTACGGCTTGAGACCGGGAGAGGGTAGTGGAATTCCCAGTGTAGCGGTGAAATGCGTAGATATTGGGAGGAACACCGGTGGCGAAGGCGGCTACCTGGACCGGTTCTGACGCTGAGGCGCGAAAGTGTGGGGAGCAAACAGG	d__Bacteria; p__Acidobacteriota; c__Thermoanaerobaculia; o__Thermoanaerobaculales; f__Thermoanaerobaculaceae; g__Subgroup_10	0.999483186	NA	NA	0	0	0	0	0	0	0	0	0	0	0	0	0	0	0	0	0	0	0	0	0	0	94	34	0
56	db1e2fde406d3af842a3d68cee98c6d7	TACGGAGGGGGCAAGCGTTATTCGGATTTATTGGGCGTAAAGGGCGCGTAGGCGGCCAAGTAAGTTGAAGGTGAAATCCCACGGCTCAACCGTGGAACTGCCTTCGATACTGCTTGGCTAGAGTTCGGGAGGGGGTAGTGGAATTCCTAGTGTAGCGGTGAAATGCGTAGATATTAGGAGGAACACCAGTGGCGAAGGCGACTACCTGGACCGATACTGACGCTGAAGCGCGAAAGCATGGGGAGCAAACAGG	d__Bacteria; p__Acidobacteriota; c__Thermoanaerobaculia; o__Thermoanaerobaculales; f__Thermoanaerobaculaceae; g__Subgroup_10	0.993785752	NA	NA	0	0	0	0	0	0	0	0	0	0	0	0	0	0	0	0	0	0	0	0	0	0	19	26	0
57	fce78a94a6e8b9267c27195f313201e1	TACGGAGGGGGCGAGCGTTATTCGGAATTATTGGGCGTAAAGGGCGCGTAGGCGGTCTTTTAAGTCAGTGGTGAAATCCCTCGGCTCAACCGAGGAACTGCCTCTGAAACTGAAAGACTTGAGACCGGGAGAGGGTGGTGGAATTCCCAGTGTAGCGGTGAAATGCGTAGATATTGGGAGGAACACCGGTGGCGAAGGCGGCCACCTGGACCGGTTCTGACGCTGAGGCGCGAAAGTGTGGGGAGCAAACAGG	d__Bacteria; p__Acidobacteriota; c__Thermoanaerobaculia; o__Thermoanaerobaculales; f__Thermoanaerobaculaceae; g__Subgroup_10	0.999731306	NA	NA	0	0	0	0	0	0	0	0	0	0	0	0	0	0	0	0	0	0	0	0	0	0	187	2067	0
58	fedd50d20224fe988cbcae0e14f9c508	TACGGAGGGGGCGAGCGTTATTCGGAATTATTGGGCGTAAAGGGCGCGTAGGCGGCTTAGCAAGTCGAAGGTGAAATCCCTCAGCTCAACTGAGGAACTGCCTTCGAAACTGCTGAGCTTGAGGCCGGGAGGGGGTAGCGGAATTCCCAGTGTAGCGGTGAAATGCGTAGATATTGGGAGGAACACCAGTGGCGAAGGCGGCTACCTGGACCGGTACTGACGCTGATGCGCGAAAGCGTGGGGAGCAAACAGG	d__Bacteria; p__Acidobacteriota; c__Thermoanaerobaculia; o__Thermoanaerobaculales; f__Thermoanaerobaculaceae; g__Subgroup_10	0.999932538	NA	NA	0	0	0	0	0	0	0	0	0	0	0	0	0	0	0	0	0	0	0	0	0	0	18	0	0
59	ff687b90acc39d91ea297c3318038ef5	TACGGAGGGGGCGAGCGTTATTCGGAATTATTGGGCGTAAAGGGCGCGTAGGCGGCCGTGTAAGTCAGGGGTGAAATCCCTCGGCTCAACCGAGGAATTGCCTCTGAAACTGCATGGCTTGAGACCGGGAGAGGGTAGTGGAATTCCCAGTGTAGCGGTGAAATGCGTAGATATTGGGAGGAACACCAGTGGCGAAGGCGGCTGCCTGGACCGGATCTGACGCTGAGGCGCGAAAGTGTGGGGAGCAAACAGG	d__Bacteria; p__Acidobacteriota; c__Thermoanaerobaculia; o__Thermoanaerobaculales; f__Thermoanaerobaculaceae; g__Subgroup_10	0.999579687	NA	NA	0	0	0	0	0	0	0	0	0	0	0	0	0	0	0	0	0	0	0	0	0	16	0	0	0
60	13cb81a764938050e1ee04a03e94634a	TACGGAGGGGGCAAGCGTTATTCGGAATTATTGGGCGTAAAGGGCGCGTAGGCGGCCATGTAAGTCAGGGGTGAAATCCCTCGGCTCAACCGAGGAACTGCCTCTGAAACTGCATGGCTTGAGACCGGGAGAGGGTGGTGGAATTCCCAGTGTAGCGGTGAAATGCGTAGATATTGGGAGGAACACCCGTGGCGAAGGCGGCCACCTGGACCGGTTCTGACGCTGAGGCGCGAAAGTGTGGGGAGCAAACAGG	d__Bacteria; p__Acidobacteriota; c__Thermoanaerobaculia; o__Thermoanaerobaculales; f__Thermoanaerobaculaceae; g__Subgroup_10; s__Holophaga_sp.	0.988720331	NA	NA	0	0	0	0	0	0	0	0	0	0	0	0	0	0	0	0	0	0	0	0	0	0	73	0	0
61	303979c55a0de724629dffcdaf6abe77	TACGGAGGGGGCAAGCGTTATTCGGAATTATTGGGCGTAAAGGGCGCGTAGGCGGCCACATAAGTCAGGGGTGAAATCCCTCGGCTCAACCGAGGAACTGCCTCTGAAACTGTGTGGCTTGAGACCGGGAGAGGGTGGTGGAATTCCAAGTGTAGCGGTGAAATGCGTAGATATTTGGAGGAACACCTGTGGCGAAGGCGGCCACCTGGACCGGTTCTGACGCTGAGGCGCGAAAGTGTGGGGAGCAAACAGG	d__Bacteria; p__Acidobacteriota; c__Thermoanaerobaculia; o__Thermoanaerobaculales; f__Thermoanaerobaculaceae; g__Subgroup_10; s__Holophaga_sp.	0.959043212	NA	NA	0	0	0	0	0	0	0	0	0	0	0	0	0	0	0	0	0	0	0	0	0	116	0	0	469
62	67497677d20da19b3edbe4cfde12883e	TACGGAGGGGGCAAGCGTTATTCGGAATTATTGGGCGTAAAGGGCGCGTAGGCGGCCACACAAGTCAGGGGTGAAATCCCTCGGCTCAACCGAGGAACTGCCTCTGAAACTGTGTGGCTTGAGACCGGGAGAGGGTGGTGGAATTCCAAGTGTAGCGGTGAAATGCGTAGATATTTGGAGGAACACCTGTGGCGAAGGCGGCCACCTGGACCGGTTCTGACGCTGAGGCGCGAAAGTGTGGGGAGCAAACAGG	d__Bacteria; p__Acidobacteriota; c__Thermoanaerobaculia; o__Thermoanaerobaculales; f__Thermoanaerobaculaceae; g__Subgroup_10; s__Holophaga_sp.	0.98174867	NA	NA	0	0	0	0	0	0	0	0	0	0	0	0	0	0	0	0	0	0	0	0	0	79	0	0	0
63	ab6393eb486b1772598c6df5d29a0b88	TACGGAGGGGGCGAGCGTTATTCGGAATTATTGGGCGTAAAGGGCGCGTAGGCGGTCTCTTAAGTCAGGGGTGAAATCCCTCGGCTCAACCGAGGAACTGCCTCTGAAACTGAGAGACTTGAGACCGGGAGAGGGTGGTGGAATTCCCAGTGTAGCGGTGAAATGCGTAGATATTGGGAGGAACACCGGTGGCGAAGGCGGCCACCTGGACCGGTTCTGACGCTGAGGCGCGAAAGTGTGGGGAGCAAACAGG	d__Bacteria; p__Acidobacteriota; c__Thermoanaerobaculia; o__Thermoanaerobaculales; f__Thermoanaerobaculaceae; g__Subgroup_10; s__Holophaga_sp.	0.966682871	NA	NA	0	0	0	0	0	0	0	0	0	0	0	0	0	0	0	0	0	0	0	0	28	0	0	0	0
64	acb65539825acc1b7e64ca89b381e9a3	TACGGAGGGGGCAAGCGTTATTCGGAATTATTGGGCGTAAAGGGCGCGTAGGCGGCCGAGCAAGTCAGTGGTGAAATCCCTCGGCTCAACCGAGGAACTGCCTCTGAAACTGCATGGCTTGAGACCGGGAGAGGGTGGTGGAATTCCAAGTGTAGCGGTGAAATGCGTAGATATTTGGAGGAACACCCGTGGCGAAGGCGGCCACCTGGACCGGTTCTGACGCTGAGGCGCGAAAGTGTGGGGAGCAAACAGG	d__Bacteria; p__Acidobacteriota; c__Thermoanaerobaculia; o__Thermoanaerobaculales; f__Thermoanaerobaculaceae; g__Subgroup_10; s__Holophaga_sp.	0.909271014	NA	NA	0	0	0	0	0	0	0	0	0	0	0	0	0	0	0	0	0	0	0	0	0	0	0	14	0
65	bad033d2d8c0719955e34bdd6c7210ad	TACGGAGGGGGCAAGCGTTATTCGGAATTATTGGGCGTAAAGGGCGCGTAGGCGGCCTGACAAGTCAGGGGTGAAATCCCTCGGCTCAACCGAGGAACTGCCTCTGAAACTGTTTGGCTTGAGACCGGGAGAGGGTGGTGGAATTCCAAGTGTAGCGGTGAAATGCGTAGATATTTGGAGGAACACCCGTGGCGAAGGCGGCCACCTGGACCGGTTCTGACGCTGAGGCGCGAAAGTGTGGGGAGCAAACAGG	d__Bacteria; p__Acidobacteriota; c__Thermoanaerobaculia; o__Thermoanaerobaculales; f__Thermoanaerobaculaceae; g__Subgroup_10; s__Holophaga_sp.	0.83686249	NA	NA	0	0	0	0	0	0	0	0	0	0	0	0	0	0	0	0	0	0	0	0	0	114	15	0	0
66	6c517bf1cbe45674ae23ce4be5bf28ea	TACGGAGGGGGCGAGCGTTATTCGGAATTATTGGGCGTAAAGGGCGCGTAGGCGGCCATGCAAGTCAGGGGTGAAATCCCTCGGCTCAACCGAGGAACTGCCTCTGAAACTGCATGGCTTGAGGCCGGGAGAGGGTGGTGGAATTCCTAGTGTAGCGGTGAAATGCGTAGATATTAGGAGGAACACCAGTGGCGAAGGCGACCACCTGGACCGGATCTGACGCTGAGGCGCGAAAGTGTGGGGAGCAAACAGG	d__Bacteria; p__Acidobacteriota; c__Thermoanaerobaculia; o__Thermoanaerobaculales; f__Thermoanaerobaculaceae; g__Subgroup_10; s__uncultured_Acidobacteria	0.841195099	NA	NA	0	0	0	0	0	0	0	0	0	0	0	0	0	0	0	0	0	0	0	0	0	0	7	0	0
67	879f364d17381ace8d7b14b0dd964112	TACGGAGGGGGCAAGCGTTATTCGGAATTATTGGGCGTAAAGGGCGCGTAGGTGGTCTTTTAAGTCAGTGGTGAAATCCCTCGGCTCAACCGAGGAACTGCCTCTGAAACTGAAAGACTTGAGACCGGGAGAGGGTAGTGGAATTCCCAGTGTAGCGGTGAAATGCGTAGATATTGGGAGGAACACCGGTGGCGAAGGCGGCTACCTGGACCGGATCTGACACTGAGGCGCGAAAGTGTGGGGAGCAAACAGG	d__Bacteria; p__Acidobacteriota; c__Thermoanaerobaculia; o__Thermoanaerobaculales; f__Thermoanaerobaculaceae; g__Subgroup_10; s__uncultured_Acidobacteriaceae	0.993446546	NA	NA	0	0	0	0	0	0	0	0	0	0	0	0	0	0	0	0	0	0	0	0	218	1197	8	0	36
68	9a0524efc5a19469f9779cda1825ca55	TACGGAGGGGGCAAGCGTTATTCGGAATTATTGGGCGTAAAGGGCGCGTAGGCGGTCTTTTAAGTCAGTGGTGAAATCCCTCGGCTCAACCGAGGAACTGCCTCTGAAACTGAAAGACTTGAGACCGGGAGAGGGTAGTGGAATTCCCAGTGTAGCGGTGAAATGCGTAGATATTGGGAGGAACACCGGTGGCGAAGGCGGCTACCTGGACCGGTTCTGACGCTGAGGCGCGAAAGTGTGGGGAGCAAACAGG	d__Bacteria; p__Acidobacteriota; c__Thermoanaerobaculia; o__Thermoanaerobaculales; f__Thermoanaerobaculaceae; g__Subgroup_10; s__uncultured_Acidobacteriaceae	0.988793118	NA	NA	0	0	0	0	0	0	0	0	0	0	0	0	0	0	0	0	0	0	0	35	0	0	0	0	0
69	bf7c9684ff1e04a2703d2e296beaa78b	TACGGAGGGGGCAAGCGTTATTCGGAATTATTGGGCGTAAAGGGCGCGTAGGCGGTCTTCTAAGTCAGTGGTGAAATCCCTCGGCTCAACCGAGGAACTGCCTTTGAAACTGGAAGACTTGAGACCGGGAGAGGGTAGTGGAATTCCCAGTGTAGCGGTGAAATGCGTAGATATTGGGAGGAACACCGGTGGCGAAGGCGGCTACCTGGACCGGATCTGACGCTGAGGCGCGAAAGTGTGGGGAGCAAACAGG	d__Bacteria; p__Acidobacteriota; c__Thermoanaerobaculia; o__Thermoanaerobaculales; f__Thermoanaerobaculaceae; g__Subgroup_10; s__uncultured_Acidobacteriaceae	0.977160101	NA	NA	0	0	0	0	0	0	0	0	0	0	0	0	0	0	0	0	0	0	0	0	0	78	0	0	0
70	168dee81a28715fc5595ac791708e750	TACGGAGGGGGCGAGCGTTATTCGGAATCATTGGGCGTAAAGGGCGCGTAGGCGGCCTGTCAAGTCAGTGGTGAAATCCCTCGGCTCAACCGAGGAACTGCCTCTGAAACTGTCAGGCTTGAGGCCGGGAGAGGGTAGTGGAATTCCCAGTGTAGCGGTGAAATGCGTAGATATTGGGAGGAACACCAGTGGCGAAGGCGGCTACCTGGACCGGTTCTGACGCTGAGGCGCGAAAGTGTGGGGAGCAAACAGG	d__Bacteria; p__Acidobacteriota; c__Thermoanaerobaculia; o__Thermoanaerobaculales; f__Thermoanaerobaculaceae; g__Subgroup_10; s__uncultured_bacterium	0.957076476	NA	NA	0	0	0	0	0	0	0	0	0	0	0	0	0	0	0	0	0	0	0	0	0	0	194	0	0
71	7ea9fbde5229ed3c946b9e1efd082220	TACGGAGGGGGCAAGCGTTATTCGGAATTATTGGGCGTAAAGGGCGCGTAGGCGGCCTGATAAGTCAGGGGTGAAATCCCTCGGCTCAACCGAGGAGCTGCCTCTGAAACTGTCAAGCTTGAGGCCGGGAGAGGGTAGTGGAATTCCCAGTGTAGCGGTGAAATGCGTAGATATTGGGAGGAACACCAGTGGCGAAAGCGGCTACCTGGACCGGTTCTGACGCTGAGGCGCGAAAGCGTGGGGAGCAAACAGG	d__Bacteria; p__Acidobacteriota; c__Thermoanaerobaculia; o__Thermoanaerobaculales; f__Thermoanaerobaculaceae; g__Subgroup_10; s__uncultured_bacterium	0.904176766	NA	NA	0	0	0	0	0	0	0	0	0	0	0	0	0	0	0	0	0	0	0	0	0	0	253	759	0
72	86dbeb4ae2c9c8030873190c626282fd	TACGGAGGGGGCGAGCGTTATTCGGAATCATTGGGCGTAAAGGGCGCGTAGGCGGCTTGACAAGTCAGTGGTGAAATCCCTCGGCTCAACCGAGGAACTGCCTCTGAAACTGTCTCGCTTGAGGCCGGGAGAGGGTGGTGGAATTCCCAGTGTAGCGGTGAAATGCGTAGATATTGGGAGGAACACCGGTGGCGAAGGCGGCCACCTGGACCGGTACTGACGCTGAGGCGCGAAAGCGTGGGGAGCAAACAGG	d__Bacteria; p__Acidobacteriota; c__Thermoanaerobaculia; o__Thermoanaerobaculales; f__Thermoanaerobaculaceae; g__Subgroup_10; s__uncultured_bacterium	0.849606858	NA	NA	0	0	0	0	0	0	0	0	0	0	0	0	0	0	0	0	0	0	0	0	0	0	0	10	0
73	a5589b559fd9b286bd833c2acfbe31f2	TACGGAGGGGGCAAGCGTTATTCGGAATCATTGGGCGTAAAGGGCGTGTAGGCGGCTTGACAGGTCAAAGGTGAAATCCCTCGGCTCAACCGAGGAACTGCCTTTGAAACCTTCAGGCTAGAGGCCGGGAGAGGCTAGCGGAATTCCCAGTGTAGCGGTGAAATGCGTAGATATTGGGAGGAACACCAGTGGCGAAGGCGGCTAGCTGGACCGGTTCTGACGCTGAGGCGCGAAAGCGTGGGGAGCAAACAGG	d__Bacteria; p__Acidobacteriota; c__Thermoanaerobaculia; o__Thermoanaerobaculales; f__Thermoanaerobaculaceae; g__Subgroup_10; s__uncultured_bacterium	0.986602401	NA	NA	0	0	0	0	0	0	0	0	0	0	0	0	0	0	0	0	0	0	0	0	0	5	0	0	0
74	ce821da4e8301d683a50b4a14f841eee	TACGGAGGGGGCGAGCGTTATTCGGAATCATTGGGCGTAAAGGGCGCGTAGGCGGCCTGTCAAGTCAGTGGTGAAATCCCTCGGCTCAACCGAGGAACTGCCTCTGAAACTAACAGGCTTGAGGCCGGGAGAGGGTAGTGGAATTCCCAGTGTAGCGGTGAAATGCGTAGATATTGGGAGGAACACCAGTGGCGAAGGCGGCTACCTGGACCGGTTCTGACGCTGAGGCGCGAAAGTGTGGGGAGCAAACAGG	d__Bacteria; p__Acidobacteriota; c__Thermoanaerobaculia; o__Thermoanaerobaculales; f__Thermoanaerobaculaceae; g__Subgroup_10; s__uncultured_bacterium	0.922350711	NA	NA	0	0	0	0	0	0	0	0	0	0	0	0	0	0	0	0	0	0	0	0	0	54	0	0	10
75	d5da741071e4f4709c4460287502569c	TACGGAGGGGGCAAGCGTTATTCGGAATTATTGGGCGTAAAGGGCGCGTAGGCGGCCTGATATGTCAGGGGTGAAATCCCTCGGCTCAACCGAGGAACTGCCTCTGAAACTGTCAGGCTTGAGACCGGGAGAGGGTAGTGGAATTCCCAGTGTAGCGGTGAAATGCGTAGATATTGGGAGGAACACCAGTGGCGAAGGCGGCTACCTGGACCGGTTCTGACGCTGAGGCGCGAAAGTGTGGGGAGCAAACAGG	d__Bacteria; p__Acidobacteriota; c__Thermoanaerobaculia; o__Thermoanaerobaculales; f__Thermoanaerobaculaceae; g__Subgroup_10; s__uncultured_bacterium	0.821242313	NA	NA	0	0	0	0	0	0	0	0	0	0	0	0	0	0	0	0	0	0	0	0	0	0	14	39	0
76	930cd6a21243e73f01e2c894f3eddf2f	TACGGAGGGGGCAAGCGTTATTCGGAATTATTGGGCGTAAAGGGCGCGTAGGCGGCCTGATAAGTCAGGGGTGAAATCCCTCGGCTCAACCGAGGAGCTGCCTCTGAAACTGTCAAGCTTGAGGCCGGGAGAGGGTAGTGGAATTCCCAGTGTAGCGGTGAAATGCGTAGATATTGGGAGGAACACCAGTGGCGAAGGCGGCTCTCTGGTCTGTAACTGACGCTGAGGCTCGAAAGCGTGGGGAGCAAACAGG	d__Bacteria; p__Acidobacteriota; c__Thermoanaerobaculia; o__Thermoanaerobaculales; f__Thermoanaerobaculaceae; g__Subgroup_10; s__uncultured_delta	0.725924847	NA	NA	0	0	0	0	0	0	0	0	0	0	0	0	0	0	0	0	0	0	0	0	0	0	0	12	0
77	bc62bbf6ba57801e51c31667f0ae5b2f	TACGGGGGGGGCAAGCGTTGTTCGGAATTACTGGGCGTAAAGGGCGCGTAGGCGGACGGGAAAGTCTTTCGTGAAATCCCACGGCTCAACCGTGGAACTGCGGGAGATACTGCTCGTCTTGAGTTCGGGAGAGGAGTGTGGAATTCCCAGTGTAGCGGTGAAATGCGTAGATATTGGGAGGAACACCGGTGGCGAAGGCGGCACTCTGGACCGATACTGACGCTGAGGCGCGAAAGCTAGGGGAGCAAACGGG	d__Bacteria; p__Acidobacteriota; c__Vicinamibacteria; o__Subgroup_9; f__Subgroup_9; g__Subgroup_9; s__uncultured_bacterium	0.98855977	NA	NA	0	0	0	0	0	0	0	0	0	0	0	0	0	0	0	0	0	0	0	0	0	4	0	0	0
78	f4004f624f1ad50492f9afd9bf5c8887	TACGAGGGGAGCAAGCGTTGTCCGGAATCATTGGGCGTAAAGAGCATGTAGGCGGCTTGTTAAGTTAGGGGTGAAAGTTTGCGGCTTAACCGTAAAATTGCCTTTAATACTGGCAGGCTTGAGTGCAGAAGAGGAAAGTGGAATTCCTGGTGTAGCGGTGAAATGTGTAGATATCAGGAAGAACACCGGTAGCGAAGGCGGCTTTCTGGTCTGCAACTGACGCTGAGATGCGAAAGTGTGGGGAGCGAACAGG	d__Bacteria; p__Actinobacteriota	0.780402543	NA	NA	0	0	0	0	0	0	0	2478	0	0	0	0	0	0	0	0	0	0	0	0	0	0	0	0	0
79	49271386746d23e01242b6a3b08da710	TACGTAGGGAGCAAACGTTGTCCGGATTTATTGGGCGTAAAGGGCTCGTAGGCGGTTCAACAAGTCGGTCGTGAAAGCCCGGGGCTCAACCCCGGGACGCCGGTCGAAACTGTTGTGACTTGAGTTCGGTAGAGGTGAGTGGAATTCTCGGTGTAGCGGTGGAATGCGCAGATATCGAGAGGAACACCCGTAGCGAAGGCGGCTCACTGGGCCGATACTGACGCTGAGGAGCGAAAGCGTGGGGAGCAAACAGG	d__Bacteria; p__Actinobacteriota; c__Acidimicrobiia; o__Actinomarinales; f__uncultured; g__uncultured	1	NA	NA	0	0	0	0	0	0	0	0	0	0	0	0	0	0	0	0	0	0	0	18	0	0	0	0	0
80	917e30afa7afbb2081222af1876353a4	TACGTAGGGAGCAAACGTTGTCCGGATTTATTGGGCGTAAAGGGCTCGTAGGCGGTTCAACAAGTCGGTCGTGAAAGCCCGGGGCTCAACCCCGGGAGGCCGGTCGAAACTGTTGTGACTAGAGTTCGGTAGAGGTGAGTGGAATTCCCGGTGTAGCGGTGGAATGCGCAGATATCGGGAGGAACACCATTAGCGAAGGCGGCTCACTGGGCCGATACTGACGCTGAGGAGCGAAAGCGTGGGGAGCAAACAGG	d__Bacteria; p__Actinobacteriota; c__Acidimicrobiia; o__Actinomarinales; f__uncultured; g__uncultured	0.999999998	NA	NA	0	0	0	0	0	0	0	0	0	0	0	0	0	0	0	0	0	0	0	0	0	9	12	6	0
81	98dd398670f86d8ac20562237f8ffeb7	TACGTAGGGTCCGAGCGTTATCCGGAATCATTGGGCGTAAAGAGCTCGTAGGCGGTTCAGCAAGTCGGCTGTGAAAGTTCGAGGCTCAACCTCGAAATTGCAGTCGATACTGCTGTGACTTGAATTCGGTAGAGGAGAATGGAATTCCCGGTGTAGCGGTGAAATGCGCAGATATCGGGAGGAACACCAGTAGCGAAGGCGGTTCTCTGGGCCGATATTGACGCTGAGGAGCGAAAGCGTGGGGAGCAAACAGG	d__Bacteria; p__Actinobacteriota; c__Acidimicrobiia; o__Actinomarinales; f__uncultured; g__uncultured	0.999997633	NA	NA	0	0	0	0	0	0	0	0	0	0	0	0	0	0	0	0	0	0	0	0	0	0	7	0	0
82	a1ec2830c4d111f6088b4b22d417fe4b	TACGTAGGGAGCAAACGTTGTCCGGATTTATTGGGCGTAAAGGGCTCGTAGGCGGTTCAGCAAGTCGGTCGTGAAAGCCCAGGGCTCAACCCTGGGACGCCGGTCGAAACTGTTGTGACTAGAGTTCGGTAGAGGTGAGTGGAATTCTCGGTGTAGCGGTGGAATGCGCAGATATCGAGAGGAACACCATTAGCGAAGGCGGCTCACTGGGCCGATACTGACGCTGAGGAGCGAAAGCATGGGGAGCAAACAGG	d__Bacteria; p__Actinobacteriota; c__Acidimicrobiia; o__Actinomarinales; f__uncultured; g__uncultured	1	NA	NA	0	0	0	0	0	0	0	0	0	0	0	0	0	0	0	0	0	0	0	0	0	22	0	0	0
83	bd2299d5213b0d4dfd94877d455870ad	TACGTAGGGTCCTAGCGTTATCCGGAATCATTGGGCGTAAAGAGCTCGTAGGCGGTTCAGCAAGTCGGCTGTGAAAGTCCGAGGCTCAACCTCGGAATTGCAGTCGATACTGCTGTGACTTGAATTCGGTAGAGGAGATTGGAATTCCACGTGTAGCGGTGAAATGCGCAGATATGTGGAGGAACACCAGTAGCGAAGGCGGATCTCTGGGCCGATATTGACGCTGAGGAGCGAAAGCGTGGGGAGCAAACAGG	d__Bacteria; p__Actinobacteriota; c__Acidimicrobiia; o__Actinomarinales; f__uncultured; g__uncultured	0.999999666	NA	NA	0	0	0	0	0	0	0	0	0	0	0	0	0	0	0	0	0	0	0	0	0	0	5	5	0
84	efba8a320918c9551b7d6932e6912d50	TACGTAGGGTCCTAGCGTTATCCGGAATCATTGGGCGTAAAGAGCTCGTAGGCGGTTCAGCAAGTCGGCTGTGAAAGTCCGAGGCTCAACCTCGGAATTGCAGTCGATACTGCTGTGACTTGAATTCGGTAGAGGAGAATGGAATTCCACGTGTAGCGGTGAAATGCGCAGATATGTGGAGGAACACCAGTAGCGAAGGCGGTTCTCTGGGCCGATATTGACGCTGAGGAGCGAAAGCGTGGGGAGCAAACAGG	d__Bacteria; p__Actinobacteriota; c__Acidimicrobiia; o__Actinomarinales; f__uncultured; g__uncultured	0.999999817	NA	NA	0	0	0	0	0	0	0	0	0	0	0	0	0	0	0	0	0	0	0	0	0	4	0	0	0
85	3b613074b461f20718fc3fa7859a380d	TACGTAGGGGGCAAGCGTTGTCCGGAATCATTGGGCGTAAAGAGCTCGTAGGCGGCTCAGTAAGTCGATCGTGAAATACCGGGGCTCAACCCCGGGAGGTCGGTCGATACTGCTGTGGCTTGAGTCCGGTAGAGGAAGATGGAATTCCCGGTGTAGCGGTGAAATGCGCAGATATCGGGAGGAACACCAGTAGCGAAGGCGGTCTTCTGGGCCGGAACTGACGCTGAGGAGCGAAAGCGTGGGTAGCAAACAGG	d__Bacteria; p__Actinobacteriota; c__Acidimicrobiia; o__Actinomarinales; f__uncultured; g__uncultured; s__uncultured_bacterium	0.964170362	NA	NA	0	0	0	0	0	0	0	0	0	0	0	0	0	0	0	0	0	0	0	0	6	0	0	0	0
86	eec0aaed4fd4ad45bc2a6e611d30047b	CACGTAGGGGGCAAGCGTTGTCCGGATTTATTGGGCGTAAAGAGCTCGTAGGTGGCTGAGTAAGTCGGATGTTAAATCTCCAGGCTCAACCTGGAACACCACCCGATACTGCTCTGGCTAGAGTCCGGTAGGGGAGTGTGGAATTCCTGGTGTAGCGGTGAAATGCGCAGATATCAGGAGGAACACCAGCGGCGAAGGCGGCACTCTGGGCCGGTACTGACACTGAGGAGCGAAAGCATGGGTAGCAAACAGG	d__Bacteria; p__Actinobacteriota; c__Acidimicrobiia; o__Microtrichales; f__Iamiaceae; g__Iamia; s__metagenome	0.77538809	NA	NA	0	0	0	0	0	0	0	0	0	0	0	0	0	0	0	0	0	0	0	0	0	18	4	0	0
87	b4c5bb6f7f336817be307713eb6327e3	CACGTAGGCACCGAGCGTTGTCCGGATTTATTGGGCGTAAAGAGCTCGTAGGCGGTTCAGTTAGTCGGGTGTGAAAACTCTGGGCTTAACCCAGAGACGCCACTCGATACTGCTGTGACTTGAGTATGGTAGGGGAGCGGGGAATTCCTGGTGTAGCGGTGAAATGCGCAGATATCAGGAGGAACACCAGTGGCGAAGGCGCCGCTCTGGGCCATAACTGACGCTGAGGAGCGAAAGCATGGGTAGCAAACAGG	d__Bacteria; p__Actinobacteriota; c__Acidimicrobiia; o__Microtrichales; f__Ilumatobacteraceae	0.9999989	NA	NA	0	0	0	0	0	0	0	0	0	0	0	0	0	0	0	0	0	0	0	0	0	0	0	44	0
88	cb305589dae5ab2c854a58c7ead315bf	CACGTAGGCACCAAGCGTTGTCCGGATTTATTGGGCGTAAAGGGCTCGTAGGCTGTTCAGTTAGTCGGGTGTGAAAGGTTTGGGCTTAACCCAGAGACTGCATTCGATACTGCTGTGACTTGAGTTTGGTAGGGGAGCGGGGAATTCCTGGTGTAGCGGTGAAATGCGCAGATATCAGGAGGAACACCGGTGGCGAAGGCGCCGCTCTGGGCCATTACTGACGCTGAGGAGCGAAAGCATGGGTAGCAAACAGG	d__Bacteria; p__Actinobacteriota; c__Acidimicrobiia; o__Microtrichales; f__Ilumatobacteraceae	0.999965397	NA	NA	0	0	0	0	0	0	0	0	0	0	0	0	0	0	0	0	0	0	0	0	0	0	0	53	0
89	f0a42c27f0301852389f9e417c64bb2c	CACGTAGGCACCAAGCGTTGTCCGGATTTATTGGGCGTAAAGGGCTCGTAGGCTGTTCAGTTAGTCGGGTGTGAAAGGTTTGGGCTTAACCCAGAGACTGCATTCGATACTGCTGTGACTTGAGTATGGTAGGGGAGCGGGGAATTCCTGGTGTAGCGGTGAAATGCGCAGATATCAGGAGGAACACCGGTGGCGAAGGCGCCGCTCTGGGCCATTACTGACGCTGAGGAGCGAAAGCATGGGTAGCAAACAGG	d__Bacteria; p__Actinobacteriota; c__Acidimicrobiia; o__Microtrichales; f__Ilumatobacteraceae	0.999930572	NA	NA	0	0	0	0	0	0	0	0	0	0	0	0	0	0	0	0	0	0	0	12	33	0	0	0	0
90	1d1aa2d418ce0c7a8e88e9c73314f59d	CACGTAGGCACCAAGCGTTGTCCGGATTTATTGGGCGTAAAGAGCTCGTAGGCGGTTCAGTAAGTCGGGTGTGAAAACTCTGGGCTCAACCCAGAGACGCCACCCGATACTGCTGTGACTTGAGTACGGTAGGGGAGCGGGGAATTCCTGGTGTAGCGGTGAAATGCGCAGATATCAGGAGGAACACCAGTGGCGAAGGCGCCGCTCTGGGCCGTAACTGACGCTGAGGAGCGAAAGCATGGGTAGCAAACAGG	d__Bacteria; p__Actinobacteriota; c__Acidimicrobiia; o__Microtrichales; f__Ilumatobacteraceae; g__Ilumatobacter	0.936660792	NA	NA	0	0	0	0	0	0	0	0	0	0	0	0	0	0	0	0	0	0	0	0	0	0	45	0	0
91	2bbe9ffa11b7f8f8f39949efd572622e	CACGTAGGCACCAAGCGTTATCCGGATTTATTGGGCGTAAAGAGCTCGTAGGCGGTTTGGTAAGTCGGGTGTGAAAACTCTGGGCTCAACCCAGAGAGGCCACTCGATACTGCTATGACTAGAGTACGGTAGGGGAGCGGGGAATTCCTGGTGTAGCGGTGAAATGCGCAGATATCAGGAGGAACACCAGCGGCGAAGGCGCCGCTCTGGGCCGTAACTGACGCTGAGGAGCGAAAGCATGGGTAGCAAACAGG	d__Bacteria; p__Actinobacteriota; c__Acidimicrobiia; o__Microtrichales; f__Ilumatobacteraceae; g__Ilumatobacter	0.999983973	NA	NA	0	0	0	0	0	5	0	0	0	0	0	0	0	0	0	0	0	0	0	0	0	0	0	5	0
92	346fe00597c78e01b351459d04b4feea	CACGTAGGCACCAAGCGTTATCCGGATTTATTGGGCGTAAAGAGCTCGTAGGCGGTTCAGTCAGTCGGGTGTGAAAACTTGAGGCTCAACCTCAAGAGGTCACCCGATACTACTGTGACTAGAGTGCGGTAGGGGAGCGGGGAATTCCTGGTGTAGCGGTGAAATGCGCAGATATCAGGAGGAACACCAGTGGCGAAGGCGCCGCTCTGGGCCGTAACTGACGCTGAGGAGCGAAAGCATGGGTAGCAAACAGG	d__Bacteria; p__Actinobacteriota; c__Acidimicrobiia; o__Microtrichales; f__Ilumatobacteraceae; g__Ilumatobacter	0.999928274	NA	NA	0	0	0	0	0	0	0	0	0	0	0	0	0	0	0	0	0	0	0	0	0	0	228	188	109
93	535a5e466bc5287a30cbeee9671bca37	CACGTAGGCACCAAGCGTTATCCGGATTCATTGGGCGTAAAGAGCTCGTAGGCGGTTCGGTAAGTCGGGTGTGAAAATCCAAGGCTCAACCTTGGGACGCCACCCGATACTGCTGTGACTCGAGTGCGGTAGGGGAGCGGGGAATTCCTGGTGTAGCGGTGAAATGCGCAGATATCAGGAGGAACACCAGTGGCGAAGGCGCCGCTCTGGGCCGTAACTGACGCTGAGGAGCGAAAGCATGGGTAGCAAACAGG	d__Bacteria; p__Actinobacteriota; c__Acidimicrobiia; o__Microtrichales; f__Ilumatobacteraceae; g__Ilumatobacter	0.991670044	NA	NA	0	0	0	0	0	0	0	0	0	0	0	0	0	0	0	0	0	0	0	0	0	0	16	0	0
94	6b2f662995ec1bd466a7f957c56c2889	CACGTAGGCACCAAGCGTTATCCGGATTTATTGGGCGTAAAGAGCTCGTAGGCGGTTCAGTCAGTCGGGTGTGAAAACTTGAGGCTTAACCTCAAGAGGTCACCCGATACTACTGTGACTAGAGTGCGGTAGGGGAGCGGGGAATTCCTGGTGTAGCGGTGAAATGCGCAGATATCAGGAGGAACACCAGTGGCGAAGGCGCCGCTCTGGGCCGTAACTGACGCTGAGGAGCGAAAGCATGGGTAGCAAACAGG	d__Bacteria; p__Actinobacteriota; c__Acidimicrobiia; o__Microtrichales; f__Ilumatobacteraceae; g__Ilumatobacter	0.999993647	NA	NA	0	0	0	0	0	0	0	0	0	0	0	0	0	0	0	0	0	0	0	0	90	0	0	321	0
95	bd7e0ad74eda8fa1477cf524f4f19e6f	CACGTAGGCACCAAGCGTTGTCCGGATTTATTGGGCGTAAAGAGCTCGTAGGCGGTTCAGTTAGTCGGGTGTGAAAACTCTGGGCTCAACCCAGAGACGCCACCCGATACTGCTGTGACTAGAGTACGGTAGGGGAGTGGGGAATTCCTGGTGTAGCGGTGAAATGCGCAGATATCAGGAGGAACACCAGTGGCGAAGGCGCCACTCTGGGCCGTAACTGACGCTGAGGAGCGAAAGCATGGGTAGCAAACAGG	d__Bacteria; p__Actinobacteriota; c__Acidimicrobiia; o__Microtrichales; f__Ilumatobacteraceae; g__Ilumatobacter	0.927355427	NA	NA	0	0	0	0	0	0	145	44	0	0	0	0	0	0	0	0	0	0	0	0	0	0	0	0	0
96	f12d12adba767667611413040c13eebc	CACGTAGGCACCAAGCGTTGTCCGGATTTATTGGGCGTAAAGAGCTCGTAGGCGGTTTTGTAAGTCGGGTGTGAAAACTCTGGGCTCAACCCAGAGAGGCCACCCGATACTGCAATGACTTGAGTACGGTAGGGGAGCGGGGAATTCCTGGTGTAGCGGTGAAATGCGCAGATATCAGGAGGAACACCAGTGGCGAAGGCGCCGCTCTGGGCCGTAACTGACGCTGAGGAGCGAAAGCATGGGTAGCAAACAGG	d__Bacteria; p__Actinobacteriota; c__Acidimicrobiia; o__Microtrichales; f__Ilumatobacteraceae; g__Ilumatobacter; s__Ilumatobacter_fluminis	0.885653948	NA	NA	0	0	2	0	0	0	0	0	0	0	0	0	0	0	0	0	0	0	0	0	0	0	0	0	0
97	1cb1cab4e83db881e4cc221cb4a980f7	CACGTAGGCACCAAGCGTTATCCGGATTTATTGGGCGTAAAGAGCTCGTAGGCGGTTCAGTCAGTCGGGTGTGAAAACTTGAGGCTTAACCTCAAGAGGTCACTCGATACTACTGTGACTAGAGTGCGGTAGGGGAGCGGGGAATTCCTGGTGTAGCGGTGAAATGCGCAGATATCAGGAGGAACACCAGTGGCGAAGGCGCCGCTCTGGGCCGTAACTGACGCTGAGGAGCGAAAGCATGGGTAGCAAACAGG	d__Bacteria; p__Actinobacteriota; c__Acidimicrobiia; o__Microtrichales; f__Ilumatobacteraceae; g__Ilumatobacter; s__Ilumatobacter_nonamiensis	0.753700592	NA	NA	0	0	0	0	0	0	0	0	0	0	0	0	0	0	0	0	0	0	0	0	0	57	1011	0	0
98	f893d2f985ce045766f7b98e339ec4ec	CACGTAGGCACCAAGCGTTATCCGGATTTATTGGGCGTAAAGAGCTCGTAGGCGGTTCAGTCAGTCGGATGTGAAAACTTGAGGCTTAACCTCAAGAGGTCATTCGATACTACTGTGACTAGAGTGCGGTAGGGGAGCGGGGAATTCCTGGTGTAGCGGTGAAATGCGCAGATATCAGGAGGAACACCAGTGGCGAAGGCGCCGCTCTGGGCCGTAACTGACGCTGAGGAGCGAAAGCATGGGTAGCAAACAGG	d__Bacteria; p__Actinobacteriota; c__Acidimicrobiia; o__Microtrichales; f__Ilumatobacteraceae; g__Ilumatobacter; s__Ilumatobacter_nonamiensis	0.711002073	NA	NA	0	0	0	0	0	0	0	0	0	0	0	0	0	0	0	0	0	0	0	61	307	0	0	536	0
99	16c93023625d2156131c9022a7de2906	CACGTAGGGCGCAAGCGTTGTCCGGATTTATTGGGCGTAAAGAGCTCGTAGGCGGTTTCGTAAGTCGGGTGTGAAAACTCAGGGCTCAACTCTGAGACGCCACTCGATACTGCGATGACTTGAGTCCGGTAGGGGAGCAGGGAATTCCTGGTGTAGCGGTGAAATGCGCAGATATCAGGAGGAACACCATTAGCGAAGGCGCTGCTCTGGGCCGGTACTGACGCTGAGGAGCGAAAGCATGGGGAGCGAACAGG	d__Bacteria; p__Actinobacteriota; c__Acidimicrobiia; o__Microtrichales; f__Ilumatobacteraceae; g__uncultured; s__uncultured_bacterium	0.983725061	NA	NA	0	0	0	0	0	0	0	0	0	0	0	0	0	0	0	0	0	0	0	0	0	0	7	0	0
100	1ae32a2dd8a623efdd699bfaa9ae6141	TACGTAGGGGACAAGCGTTGTCCGGATTCATTGGGCGTAAAGAGCTCGTAGGCGGTCTAGTAAGTTGGGTGTGAAAGCTCCGGGCTCAACCCGGAGAGGTCACCCAAAACTGCTATGACTAGAGTCCAGTAGAGGAGCGTGGAATTCCTGGTGTAGCGGTGAAATGCGCAGATATCAGGAGGAACACCAGCAGCGAAGGCGGCGCTCTGGGCTGGAACTGACGCTGAGGAGCGAAAGCATGGGTAGCAAACAGG	d__Bacteria; p__Actinobacteriota; c__Acidimicrobiia; o__Microtrichales; f__Microtrichaceae; g__IMCC26207; s__uncultured_actinobacterium	0.999320209	NA	NA	0	0	0	0	0	0	0	0	0	0	0	0	0	0	0	0	0	0	0	0	0	0	0	3	0
101	245316b96b9dfd5c11c3cde8dc8b03dc	TACGTAGGGGACAAGCGTTGTCCGGATTCATTGGGCGTAAAGAGCTCGTAGGCGGTTCAGTAAGTTGGGTGTGAAAGCTCCGGGCTCAACCCGGAGAGGCCACTCAATACTGCTGTGACTAGAGTCCAGTAGAGGAGCGTGGAACTCCTGGTGTAGCGGTGAAATGCGCAGATATCAGGAAGAACACCAGCAGCGAAGGCGGCGCTCTGGGCTGGTACTGACGCTGAGGAGCGAAAGCATGGGTAGCAAACAGG	d__Bacteria; p__Actinobacteriota; c__Acidimicrobiia; o__Microtrichales; f__Microtrichaceae; g__IMCC26207; s__uncultured_bacterium	0.965225317	NA	NA	0	0	0	0	0	0	0	0	0	0	0	0	0	0	0	0	0	0	0	0	0	4	0	0	0
102	0063c11f829b1182b55fc6a5a29023f0	CACGTAGGGAGCAAGCGTTGTCCGGATTTATTGGGCGTAAAGAGCTCGTAGGTGGTTCGGTAAGTCGGAAGTGAAATCTCGGGGCTTAACCCCGGGCTGCTTCCGATACTGCTGTGACTAGAGTTCGGTAGAGGAGTGTGGAATTCCTGGTGTAGCGGTGGAATGCGCAGATATCAGGAGGAACACCAACAGCGAAGGCAGCACTCTGGGCCGATACTGACACTGAGGAGCGAAAGCGTGGGGAGCAAACAGG	d__Bacteria; p__Actinobacteriota; c__Acidimicrobiia; o__Microtrichales; f__Microtrichaceae; g__Sva0996_marine_group	0.752171651	NA	NA	0	0	0	0	0	0	0	0	0	0	0	0	0	0	0	0	0	0	0	0	0	0	0	83	0
103	2f1a185a7a875740240425d789d8e01f	CACGTAGGGGGCGAGCGTTGTCCGGATTTATTGGGCGTAAAGAGCTCGTAGGCTGTTCAGTAAGTCAGGTGTGAAAACCCAAGGCTCAACCTTGGGACGCCACTTGATACTGCTGTGACTAGAGTCCGGTAGAGGAGATTGGAATTCCTGGTGTAGCGGTGAAATGCGCAGATATCAGGAGGAACACCAACGGCGAAGGCAGATCTCTGGGCCGGTACTGACGCTGAGGAGCGAAAGCATGGGGAGCGAACAGG	d__Bacteria; p__Actinobacteriota; c__Acidimicrobiia; o__Microtrichales; f__Microtrichaceae; g__Sva0996_marine_group	0.999864345	NA	NA	0	0	0	0	0	0	0	0	0	0	0	0	0	0	0	0	0	0	0	0	0	0	0	14	0
104	4f01febe2d90c3f590a17dfd4775abda	CACGTAGGGACCAAGCGTTGTCCGGATTTATTGGGCGTAAAGAGCTCGTAGGCGGTTCTGTAAGTCGGATGTGAAAACTCAGGGCTCAACCCTGAGACGCCATCCGATACTGCAGTGACTAGAGTCCGGTAGAGGAAGATGGAATTCCTGGTGTAGCGGTGGAATGCGCAGATATCAGGAGGAACACCAATGGCGAAGGCAGTCTTCTGGGCCGGTACTGACGCTGAGGAGCGAAAGCATGGGGAGCAAACAGG	d__Bacteria; p__Actinobacteriota; c__Acidimicrobiia; o__Microtrichales; f__Microtrichaceae; g__Sva0996_marine_group	0.999933395	NA	NA	0	0	0	0	0	0	0	0	0	0	0	0	0	0	0	0	0	0	0	0	0	0	31	0	0
105	8cf2d6c9fedeb3cb3dbd20d6d82eabc3	CACGTAGGGAGCAAGCGTTGTCCGGATTTATTGGGCGTAAAGAGCTCGTAGGTGGTTCAGTAAGTCGGATGTGAAAACTCAAGGCTCAACCTTGAGACGCCATCCGATACTGCTGTGACTTGAGTTCGGTAGAGGAGTGTGGAATTCCTGGTGTAGCGGTGAAATGCGCAGATATCAGGAGGAACACCAACAGCGAAGGCAGCACTCTGGGCCGATACTGACACTGAGGAGCGAAAGCATGGGGAGCAAACAGG	d__Bacteria; p__Actinobacteriota; c__Acidimicrobiia; o__Microtrichales; f__Microtrichaceae; g__Sva0996_marine_group	0.996685238	NA	NA	0	0	0	0	0	0	0	0	0	0	0	0	0	0	0	0	0	0	0	0	0	20	105	52	18
106	9b3a243488e4fdd6cf8c63af991ff2fb	TACGTAGGGACCAAGCGTTGTCCGGAATTATTGGGCGTAAAGAGCTCGTAGGCGGTTCGGTAAGTCGGGTGTGAAAATCCAGGGCTCAACCCTGGGACGCCACCCGATACTGCTGTGACTAGAGTCCGGTAGAGGAGCGTGGAATTCCTGGTGTAGCGGTGAAATGCGCAGATATCAGGAGGAACACCAGCGGCGAAGGCGGCGCTCTGGGCCGGTACTGACGCTGAGGAGCGAAGGCGTGGGGAGCAAACAGG	d__Bacteria; p__Actinobacteriota; c__Acidimicrobiia; o__Microtrichales; f__Microtrichaceae; g__Sva0996_marine_group	0.995587097	NA	NA	0	0	0	0	0	0	0	0	0	0	0	0	0	0	0	0	0	0	0	0	8	4	56	323	0
107	f99d1df9236f7dcb980f957c5190ec03	CACGTAGGGAGCAAGCGTTGTCCGGATTTATTGGGCGTAAAGAGCTCGTAGGTTGTTCAGTAAGTCGGATGTGAAAACTCAGGGCTCAACCCTGAGACGCCATCCGATACTGCTGTGACTTGAGTTCGGTAGAGGAGTGTGGAATTCCTGGTGTAGCGGTGAAATGCGCAGATATCAGGAGGAACACCAACAGCGAAGGCAGCACTCTGGGCCGATACTGACACTGAGGAGCGAAAGCGTGGGGAGCAAACAGG	d__Bacteria; p__Actinobacteriota; c__Acidimicrobiia; o__Microtrichales; f__Microtrichaceae; g__Sva0996_marine_group	0.705403378	NA	NA	0	0	0	0	0	0	0	0	0	0	0	0	0	0	0	0	0	0	0	0	0	0	0	73	0
108	fda92df4fad27f969b71f944af93d9c9	CACGTAGGGGGCAAGCGTTGTCCGGATTTATTGGGCGTAAAGGGCTCGTAGGCTGTTCAGTAAGTCAGGTGTGAAAACCCAAGGCTCAACCTTGGGACGCCACTTGATACTGCTGTGACTAGAGTCCGGTAGAGGAGATTGGAATTCCTGGTGTAGCGGTGAAATGCGCAGATATCAGGAGGAACACCAACGGCGAAGGCAGATCTCTGGGCCGGTACTGACGCTGAGGAGCGAAAGCATGGGGAGCGAACAGG	d__Bacteria; p__Actinobacteriota; c__Acidimicrobiia; o__Microtrichales; f__Microtrichaceae; g__Sva0996_marine_group	0.999943485	NA	NA	0	0	0	0	0	0	0	0	0	0	0	0	0	0	0	0	0	0	0	0	0	23	53	0	0
109	1fc1073e6108b7497dd24b73c404b9a5	CACGTAGGGACCGAGCGTTGTCCGGATTTATTGGGCGTAAAGAGCTCGTAGGCGGTTTTGTAAGTCGGATGTGAAAACTCAGGGCTCAACCCTGAGACGCCATCCGATACTGCAATGACTAGAGTCCGGTAGAGGAACATGGAATTCCTGGTGTAGCGGTGGAATGCGCAGATATCAGGAGGAACACCAATGGCGAAGGCAGTGTTCTGGGCCGGTACTGACGCTGAGGAGCGAAAGCATGGGGAGCAAACAGG	d__Bacteria; p__Actinobacteriota; c__Acidimicrobiia; o__Microtrichales; f__Microtrichaceae; g__Sva0996_marine_group; s__uncultured_bacterium	0.960608293	NA	NA	0	0	0	0	0	0	0	0	0	0	0	0	0	0	0	0	0	0	0	0	0	0	18	21	0
110	284ca267c1da0d9a1a431b600e43bbac	CACGTAGGGACCAAGCGTTGTCCGGATTTATTGGGCGTAAAGAGCTCGTAGGCGGTTCCGTAAGTCGGATGTGAAAACTCAGGGCTCAACCCTGAGACGCCATCTGATACTGCGGTGACTAGAGTCCGGTAGGGGAGCATGGAATTCCTGGTGTAGCGGTGGAATGCGCAGATATCAGGAGGAACACCAATGGCGAAGGCAGTGCTCTGGGCCGGTACTGACGCTGAGGAGCGAAAGCATGGGGAGCAAACAGG	d__Bacteria; p__Actinobacteriota; c__Acidimicrobiia; o__Microtrichales; f__Microtrichaceae; g__Sva0996_marine_group; s__uncultured_bacterium	0.923896299	NA	NA	0	0	0	0	0	0	0	0	0	0	0	0	0	0	0	0	0	0	0	0	13	0	0	0	0
111	77e02990524c56550b8fe549d237734d	CACGTAGGGACCAAGCGTTGTCCGGATTTATTGGGCGTAAAGAGCTCGTAGGCGGTTTTGTAAGTCGGATGTGAAAACTCAGGGCTCAACCCTGAGACGCCATCCGATACTGCAATGACTAGAGTCCGGTAGGGGAGCATGGAATTCCTGGTGTAGCGGTGGAATGCGCAGATATCAGGAGGAACACCAGTGGCGAAGGCGGTGCTCTGGGCCGGTACTGACGCTGAGGAGCGAAAGCGTGGGGAGCAAACAGG	d__Bacteria; p__Actinobacteriota; c__Acidimicrobiia; o__Microtrichales; f__Microtrichaceae; g__Sva0996_marine_group; s__uncultured_bacterium	0.801510232	NA	NA	0	0	0	0	0	0	0	0	0	0	0	0	0	0	0	0	0	0	0	0	0	0	0	0	3
112	e3f16c745dd29e299d39357eb09e9f03	CACGTAGGGACCAAGCGTTGTCCGGATTTATTGGGCGTAAAGAGCTCGTAGGCGGTTTTGTAAGTCGGATGTGAAAACTCAGGGCTCAACCCGGAGACGCCATCCGATACTGCAATGACTAGAGTCCGGTAGAGGAAGATGGAATTCCTGGTGTAGCGGTGGAATGCGCAGATATCAGGAGGAACACCAATGGCGAAGGCAGTCTTCTGGGCCGGTACTGACGCTGAGGAGCGAAAGCATGGGGAGCAAACAGG	d__Bacteria; p__Actinobacteriota; c__Acidimicrobiia; o__Microtrichales; f__Microtrichaceae; g__Sva0996_marine_group; s__uncultured_bacterium	0.761491695	NA	NA	0	0	0	0	0	0	0	0	0	0	0	0	0	0	0	0	0	0	0	0	0	12	0	0	0
113	f52c60e29e3ebf495b544952279ebee5	CACGTAGGGGACAAGCGTTGTCCGGATTTATTGGGCGTAAAGAGCTCGTAGGCGGTTCCGTAAGTCGGATGTGAAAACTCAGGGCTCAACCCTGAGACGCCATCTGATACTGCGGTGACTAGAGTCCGGTAGGGGAGCATGGAATTCCTGGTGTAGCGGTGGAATGCGCAGATATCAGGAGGAACACCAATGGCGAAGGCAGTGCTCTGGGCCGGTACTGACGCTGAGGAGCGAAAGCATGGGGAGCAAACAGG	d__Bacteria; p__Actinobacteriota; c__Acidimicrobiia; o__Microtrichales; f__Microtrichaceae; g__Sva0996_marine_group; s__uncultured_bacterium	0.834539663	NA	NA	0	0	0	0	0	0	0	0	0	0	0	0	0	0	0	0	0	0	0	0	0	6	50	52	0
114	637464067a5de5d55ce8319500edc9d5	GACGTAGGGGGCGAGCGTTATCCGGATTCATTGGGCGTAAAGGGCTCGTAGGTGGTTACGTAAGTCGGATGTGAAAACTCAGGGCTCAACTCTGAGACGCCATCCGATACTGCGTTGACTTGAGTCCGGTAGAGGAGTGTGGAATTCCTAGTGTAGCGGTGAAATGCGCAGATATTAGGAGGAACACCTATTGCGAAGGCAGCACTCTGGGCCGGTACTGACACTGAGGAGCGAAAGCGTGGGTAGCAAACAGG	d__Bacteria; p__Actinobacteriota; c__Acidimicrobiia; o__Microtrichales; f__Microtrichaceae; g__uncultured	0.99999819	NA	NA	0	0	0	0	0	0	0	0	0	0	0	0	0	0	0	0	0	0	0	0	0	0	62	27	0
115	17cdbb35e75d47280f39a21a27428b4c	GACGTAGGGACCGAGCGTTGTCCGGATTTATTGGGCGTAAAGGGCTCGTAGGCGGTTACGTAAGTCGGATGTGAAAACTCCAGGCTCAACTTGGAGACGCCATCCGATACTGCGTTGACTTGAGTCCGGTAGAGGAGTGTGGAATTCCTAGTGTAGCGGTGAAATGCGCAGATATTAGGAGGAACACCTATTGCGAAGGCAGCACTCTGGGCCGGTACTGACGCTGAGGAGCGAAAGCATGGGTAGCAAACAGG	d__Bacteria; p__Actinobacteriota; c__Acidimicrobiia; o__Microtrichales; f__Microtrichaceae; g__uncultured; s__uncultured_Acidimicrobiales	0.973976351	NA	NA	0	0	0	0	0	0	0	0	0	0	0	0	0	0	0	0	0	0	0	0	0	0	0	16	0
116	1c81758c43c0ca40c7aad4c9d82e3dc9	GACGTAGGGGGCGAGCGTTGTCCGGATTTATTGGGCGTAAAGGGCTCGTAGGCGGTTACGTAAGTCGGATGTGAAAACTCGAGGCTCAACTTCGAGACGCCATCCGATACTGCGTTGACTTGAGTCCGGTAGAGGAGTGTGGAATTCCTAGTGTAGCGGTGAAATGCGCAGATATTAGGAGGAACACCTATTGCGAAGGCAGCACTCTGGGCCGGTACTGACGCTGAGGAGCGAAAGCATGGGTAGCAAACAGG	d__Bacteria; p__Actinobacteriota; c__Acidimicrobiia; o__Microtrichales; f__Microtrichaceae; g__uncultured; s__uncultured_Acidimicrobiales	0.997959324	NA	NA	0	0	0	0	0	0	0	0	0	0	0	0	0	0	0	0	0	0	0	0	0	0	32	15	0
117	2bb0dd937f7d6c682a40fda6d11c923f	GACGTAGGGGGCGAGCGTTGTCCGGATTTATTGGGCGTAAAGGGCTCGTAGGTGGTTGCGTAAGTCGGATGTGAAAACTCAAGGCTCAACTTTGAGACGCCATCCGATACTGCGCTGACTTGAGTCCGGTAGAGGAGTGTGGAATTCCTGGTGTAGCGGTGAAATGCGCAGATATCAGGAGGAACACCTATAGCGAAGGCAGCACTCTGGGCCGGTACTGACACTGAGGAGCGAAAGCGTGGGTAGCAAACAGG	d__Bacteria; p__Actinobacteriota; c__Acidimicrobiia; o__Microtrichales; f__Microtrichaceae; g__uncultured; s__uncultured_Acidimicrobiales	0.942767379	NA	NA	0	0	0	0	0	0	0	0	0	0	0	0	0	0	0	0	0	0	0	0	0	0	5	0	0
118	7b3c7468954b59255ef8f0d8f64f9eda	GACGTAGGGGGCGAGCGTTGTCCGGATTTATTGGGCGTAAAGGGCTCGTAGGCGGTTACGTAAGTCGGATGTGAAAACTCCAGGCTCAACTTGGAGACGCCATCCGATACTGCGTTGACTTGAGTCCGGTAGAGGAGTGTGGAATTCCTAGTGTAGCGGTGAAATGCGCAGATATTAGGAGGAACACCTATTGCGAAGGCAGCACTCTGGGCCGGTACTGACGCTGAGGAGCGAAAGCATGGGTAGCAAACAGG	d__Bacteria; p__Actinobacteriota; c__Acidimicrobiia; o__Microtrichales; f__Microtrichaceae; g__uncultured; s__uncultured_Acidimicrobiales	0.995779951	NA	NA	0	0	0	0	0	0	0	0	0	0	0	0	0	0	0	0	0	0	0	0	0	56	0	0	0
119	f236c448d55e13403410405b183a6971	GACGTAGGGACCGAGCGTTATCCGGATTTATTGGGCGTAAAGAGCTCGTAGGCGGTTGCGTAAGTCGGATGTGAAAACTTGAGGCTCAACCTCGAGACGCCATCCGATACTGCGCTGACTTGAATCCAGTAGGGGAGTGTGGAATTTGTTGTGTAGCGGTGAAATGCGCAGATATGACAAGGAACACCTATGGCGAAGGCAGCACTCTGGGCTGGTATTGACGCTGAGGAGCGAAAGCATGGGTAGCAAACAGG	d__Bacteria; p__Actinobacteriota; c__Acidimicrobiia; o__Microtrichales; f__Microtrichaceae; g__uncultured; s__uncultured_bacterium	0.914187398	NA	NA	0	0	0	0	0	0	0	0	0	0	0	0	0	0	0	0	0	0	0	0	0	0	329	57	0
120	f654bebf269f3f94d455ff89a9e20ac4	GACGTAGGGACCGAGCGTTATCCGGATTTATTGGGCGTAAAGAGCTCGTAGGCGGTTGCGTAAGTCGGATGTGAAAACTCAGGGCTTAACCCTGAGACGCCATCCGATACTGCGCTGACTTGAATCCAGTAGGGGAGTGTGGAATTTGTTGTGTAGCGGTGAAATGCGCAGATATGACAAGGAACACCTATGGCGAAGGCAGCACTCTGGGCTGGTATTGACGCTGAGGAGCGAAAGCATGGGTAGCAAACAGG	d__Bacteria; p__Actinobacteriota; c__Acidimicrobiia; o__Microtrichales; f__Microtrichaceae; g__uncultured; s__uncultured_bacterium	0.901985047	NA	NA	0	0	0	0	0	0	0	0	0	0	0	0	0	0	0	0	0	0	0	0	0	0	53	0	0
121	de4d72afc840bd08cda4955fcd0e8000	CACGTAGGGGGCGAGCGTTGTCCGGATTTATTGGGCGTAAAGAGCTCGTAGGCGGCTCGGTAAGTCGGGTGTGAAACCTCCAGGCTCAACCTGGAGACGCCACCCGATACTGCTGTGGCTAGAGTCCGGTAGGGGAGCGTGGAACTCCTGGTGTAGCGGTGAAATGCGCAGATATCAGGAAGAACACCAGCGGCGAAGGCGGCGCTCTGGGCCGGAACTGACGCTGAGGAGCGAAAGCGTGGGTAGCAAACAGG	d__Bacteria; p__Actinobacteriota; c__Acidimicrobiia; o__Microtrichales; f__uncultured; g__uncultured	0.964162173	NA	NA	0	0	0	0	0	0	0	0	0	0	0	0	0	0	0	0	0	0	0	0	0	0	3	0	0
122	d96ad56ee6dd1239d496cb5633a9500b	TACGAGGGGAGCGAGTGTTATTCGGTCAAATTGGGCGTAAAGGGTTTGTAGGCAGAATTATGTAAGTAAAAAGTTAAATGTCAGAGCTCAACTCTGGATAGGCTTTTTAAACTGTTTTTTCTTGGGTAATTTAGGGGATAGTAGTATTTCTTCAGTAGGGATGGAATCTTTTAATAGAAGAACGAATATCGAGGGTGTAGACAACTATCTAGTTTTATTTACCGACGCTGAAAAACTAAAGCATGGGGAGCGAACAGG	d__Bacteria; p__Actinobacteriota; c__Actinobacteria	0.743166382	NA	NA	0	0	0	0	0	0	0	0	0	0	0	0	0	0	0	0	0	0	0	0	0	9	0	0	0
123	ea2c20036749409f7f158152cb96cfe2	TACGTAGGGTGCAAGCGTTGTCCGGAATTATTGGGCGTAAAGAGCTCGTAGGCGGTTTGTCGCGTCTGCTGTGAAAACTCAGGGCTTAACTCTGGGCTTGCAGTGGGTACGGGCAGACTAGAGTACGGTAGGGGAGACTGGAATTCCTGGTGTAGCGGTAAAATGCGCAGATATCAGGAGGAACACCGATGGCGAAGGCAGGTCTCTGGGCCGTAACTGACGCTGAGGAGCGAAAGCATGGGTAGCGAACAGG	d__Bacteria; p__Actinobacteriota; c__Actinobacteria	0.999999995	NA	NA	0	0	0	0	0	0	0	0	0	0	0	0	0	0	0	0	0	0	0	0	619	0	0	0	0
124	5a6c87d6a4eb5e114959f6192f29b641	TACGTAGGGTGCAAGCGTTATCCGGAATTATTGGGCGTAAAGGGCTCGTAGGCGGTTCGTCGCGTCCGGTGTGAAAGTCCATCGCTTAACGGTGGATCCGCGCCGGGTACGGGCGGGCTTGAGTGCGGTAGGGGAGACTGGAATTCCCGGTGTAACGGTGGAATGTGTAGATATCGGGAAGAACACCAATGGCGAAGGCAGGTCTCTGGGCCGTCACTGACGCTGAGGAGCGAAAGCGTGGGGAGCGAACAGG	d__Bacteria; p__Actinobacteriota; c__Actinobacteria; o__Bifidobacteriales; f__Bifidobacteriaceae; g__Bifidobacterium	0.999999926	NA	NA	0	0	0	0	0	0	0	0	0	0	0	0	0	0	0	0	0	0	0	0	0	4	0	0	6
125	b601b2ea2b069de7516ec6135c79ee29	TACGTAGGGTGCGAGCGTTGTCCGGAATTACTGGGCGTAAAGAGCTCGTAGGTGGTCTGTCGCGTCATTTGTGAAAGCCCGGGGCTTAACTCCGGGTTGGCAGGTGATACGGGCATGACTGGAGTACTGTAGGGGAGACTGGAATTCCTGGTGTAGCGGTGAAATGCGCAGATATCAGGAGGAACACCGGTGGCGAAGGCGGGTCTCTGGGCAGTAACTGACGCTGAGGAGCGAAAGCATGGGTAGCGAACAGG	d__Bacteria; p__Actinobacteriota; c__Actinobacteria; o__Corynebacteriales; f__Corynebacteriaceae; g__Corynebacterium; s__Corynebacterium_kroppenstedtii	0.979671865	NA	NA	0	0	0	0	0	0	0	0	0	0	0	0	0	0	0	0	0	0	0	0	0	0	0	3	0
126	5502fab5ea28231060c04e16998f9276	TACGTAGGGTGCGAGCGTTGTCCGGAATTACTGGGCGTAAAGAGCTCGTAGGCGGTTTGTCACGTCGTCTGTGAAATCCCTCGGCTTAACCGGGGGCGTGCAGGCGATACGGGCAGACTTGAGTACTACAGGGGAGACTGGAATTCCTGGTGTAGCGGTGAAATGCGCAGATATCAGGAGGAACACCGGTGGCGAAGGCGGGTCTCTGGGTAGTAACTGACGCTGAGGAGCGAAAGCATGGGTAGCGAACAGG	d__Bacteria; p__Actinobacteriota; c__Actinobacteria; o__Corynebacteriales; f__Dietziaceae; g__Dietzia	0.999823911	NA	NA	0	0	0	0	0	0	0	0	0	0	0	0	0	0	0	0	0	0	0	0	0	8	0	0	0
127	c4b069153ae53489ea1cbfb2de1cfb1d	TACGTAGGGTGCGAGCGTTGTCCGGAATTACTGGGCGTAAAGAGCTCGTAGGTGGTTTGTCGCGTTGTTCGTGAAAACCTGAGGCTTAACCTTGGGCGTGCGGGCGATACGGGCAGACTGGAGTACTGCAGGGGAGACTGGAATTCCTGGTGTAGCGGTGGAATGCGCAGATATCAGGAGGAACACCGGTGGCGAAGGCGGGTCTCTGGGCAGTAACTGACGCTGAGGAGCGAAAGCGTGGGGAGCGAACAGG	d__Bacteria; p__Actinobacteriota; c__Actinobacteria; o__Corynebacteriales; f__Mycobacteriaceae; g__Mycobacterium	0.999996891	NA	NA	0	0	0	0	0	0	0	0	0	0	0	0	0	0	0	0	0	0	0	0	0	8	0	0	0
128	0d317b1c18c003e7c7d8987c72f807fb	TACGTAGGGGGCGAGCGTTGTCCGGAATTATTGGGCGTAAAGGGCTCGTAGGCGGTTCTTTCAGTCGGGTGTGAAATCTCAGGGCTTAACTCTGAAACTGCACCCGATACTAGAGGACTTGAGGCAGGTAGGGGAGATCGGAATTCCTGGTGTAGCGGTGGAATGCGCAGATATCAGGAGGAACACCGATGGCGAAGGCAGATCTCTGGGCCTGTTCTGACGCTGAGGAGCGAAAGCGTGGGGAGCAAACAGG	d__Bacteria; p__Actinobacteriota; c__Actinobacteria; o__Euzebyales; f__Euzebyaceae; g__Euzebya; s__uncultured_bacterium	0.868128253	NA	NA	0	0	0	0	0	0	0	0	0	0	0	0	0	0	0	0	0	0	0	0	0	0	0	313	0
129	d64a3694d7e320029cb8b93b5b45304c	TACGTAGGGGGCGAGCGTTGTCCGGAATTATTGGGCGTAAAGAGCTCGTAGGCGGTTCTTTAAGTCGGGTGTGAAATCTCAGGGCTTAACTCTGAAACTGCACCCGATACTGTGGGACTTGAGGCAGGTAGGGGAGATCGGAATTCCTGGTGTAGCGGTGGAATGCGCAGATATCAGGAGGAACACCGATGGCGAAGGCAGATCTCTGGGCCTGTTCTGACGCTGAGGAGCGAAAGCGTGGGGAGCAAACAGG	d__Bacteria; p__Actinobacteriota; c__Actinobacteria; o__Euzebyales; f__Euzebyaceae; g__Euzebya; s__uncultured_bacterium	0.935175737	NA	NA	0	0	0	0	0	0	0	0	0	0	0	0	0	0	0	0	0	0	0	25	21	0	0	0	0
130	ff6844f62bb46b3b687f7ebcf6e49e14	TACGTAGGGGGCGAGCGTTGTCCGGAATTATTGGGCGTAAAGAGCTCGTAGGCGGTTCTTTCAGTCGGGTGTGAAATCTCAGGGCTTAACTCTGAAACTGCACCCGATACTAGAGGACTTGAGGCAGGTAGGGGAGATCGGAATTCCTGGTGTAGCGGTGGAATGCGCAGATATCAGGAGGAACACCGATGGCGAAGGCAGATCTCTGGGCCTGTTCTGACGCTGAGGAGCGAAAGCGTGGGGAGCAAACAGG	d__Bacteria; p__Actinobacteriota; c__Actinobacteria; o__Euzebyales; f__Euzebyaceae; g__Euzebya; s__uncultured_bacterium	0.899981058	NA	NA	0	0	0	0	0	0	0	0	0	0	0	0	0	0	0	0	0	0	0	0	0	0	8	164	7
131	135fd5cac6c797703d8a1b0ca6e7d8a7	TACGTAGGGTGCAAGCGTTGTCCGGAATTATTGGGCGTAAAGAGCTCGTAGGCGGTTTGTCGCGTCTGCTGTGAAAACTCAAGGCTTAACTTTGGGCTTGCAGTGGGTACGGGCAGACTAGAGTGCGGTAGGGGAGACTGGAATTCCTGGTGTAGCGGTAAAATGCGCAGATATCAGGAGGAACACCGGTGGCGAAGGCGGGTCTCTGGGCCGTAACTGACGCTGAGGAGCGAAAGCATGGGTAGCGAACAGG	d__Bacteria; p__Actinobacteriota; c__Actinobacteria; o__Kineosporiales; f__Kineosporiaceae	0.973430403	NA	NA	0	0	0	0	0	0	0	0	0	0	0	0	0	0	0	0	0	0	0	0	0	0	0	714	0
132	5ee50ae6be6ebb679994039dc08d0fbe	TACGTAGGGTGCAAGCGTTGTCCGGAATTATTGGGCGTAAAGAGCTCGTAGGCGGTTTGTCGCGTCTGCTGTGAAAACCTAGGGCTTAACTCTGGGCTTGCAGTGGGTACGGGCAGACTAGAGTGCGGTAGGGGAGACTGGAATTCCTGGTGTAGCGGTGGAATGCGCAGATATCAGGAGGAACACCGGTGGCGAAGGCGGGTCTCTGGGCCGTAACTGACGCTGAGGAGCGAAAGCATGGGTAGCGAACAGG	d__Bacteria; p__Actinobacteriota; c__Actinobacteria; o__Kineosporiales; f__Kineosporiaceae	0.987720024	NA	NA	0	0	0	0	0	0	0	0	0	0	0	0	0	0	0	0	0	0	0	55	643	14	25	560	0
133	6435f0989b7058676f5e14024410316c	TACGTAGGGTGCAAGCGTTGTCCGGAATTATTGGGCGTAAAGAGCTCGTAGGCGGCTTGTCGCGTCTGCTGTGAAATCCTGGGGCTTAACCTTGGGCTTGCAGTGGGTACGGGCAGGCTAGAGTGCGGTAGGGGAGACTGGAATTCCTGGTGTAGCGGTAAAATGCGCAGATATCAGGAGGAACACCGGTGGCGAAGGCGGGTCTCTGGGCCGTAACTGACGCTGAGGAGCGAAAGCATGGGTAGCGAACAGG	d__Bacteria; p__Actinobacteriota; c__Actinobacteria; o__Kineosporiales; f__Kineosporiaceae	0.972777218	NA	NA	0	0	0	0	0	0	0	0	0	0	0	0	0	0	0	0	0	0	0	43	27	0	0	0	0
134	693265fc8a1404b029ea2602977dcb92	TACGTAGGGTGCGAGCGTTGTCCGGAATTATTGGGCGTAAAGAGCTCGTAGGCGGTTTGTTGCGTCTGCTGTGAAAACCTAGCGCTTAACGTTGGGCTTGCAGTGGGTACGGGCAGACTTGAGTGCGGTAGGGGAGACTGGAATTCTTGGTGTAGCGGTGAAATGCGCAGATATCAGGAGGAACACCGGTGGCGAAGGCGGGTCTCTGGGCCGTAACTGACGCTGAGGAGCGAAAGCATGGGTAGCGAACAGG	d__Bacteria; p__Actinobacteriota; c__Actinobacteria; o__Kineosporiales; f__Kineosporiaceae	0.921562906	NA	NA	0	0	0	0	0	0	0	0	0	0	0	0	0	0	0	0	0	0	0	1815	385	16	52	1238	27
135	dafbac7ac541be9ec5445f21b9a70681	TACGTAGGGTGCAAGCGTTGTCCGGAATTATTGGGCGTAAAGAGCTCGTAGGCGGTTTGTCGCGTCTGCTGTGAAAACTCAAGGCTTAACCTTGGGCTTGCAGTGGGTACGGGCAGACTAGAGTGCGGTAGGGGAGACTGGAATTCCTGGTGTAGCGGTAAAATGCGCAGATATCAGGAGGAACACCGGTGGCGAAGGCGGGTCTCTGGGCCGTAACTGACGCTGAGGAGCGAAAGCATGGGTAGCGAACAGG	d__Bacteria; p__Actinobacteriota; c__Actinobacteria; o__Kineosporiales; f__Kineosporiaceae	0.978750336	NA	NA	0	0	0	0	0	0	0	0	0	0	0	0	0	0	0	0	0	0	0	0	299	0	0	293	0
136	c43535e3051e49d899c664334513ac27	TACGTAGGGTGCGAGCGTTGTCCGGAATTATTGGGCGTAAAGGGCTTGTAGGCGGTTTGTCGCGTCTGCTGTGAAATTTCGGGGCTTAACTCCGGGCTTGCAGTGGGTACGGGCAGACTTGAGTATGGTAGGGGAGACTGGAATTCCTGGTGTAGCGGTGAAATGCGCAGATATCAGGAGGAACACCGATGGCGAAGGCAGGTCTCTGGGCCATTACTGACGCTGAGAAGCGAAAGCATGGGGAGCAAACAGG	d__Bacteria; p__Actinobacteriota; c__Actinobacteria; o__Micrococcales; f__Dermacoccaceae	0.778321063	NA	NA	0	0	0	0	0	0	0	0	0	0	0	0	0	0	0	0	0	0	0	0	0	0	4	0	0
137	384f1d7dbdd0280deb8931e3a88de8f9	TACGTAGGGTGCAAGCGTTGTCCGGAATTATTGGGCGTAAAGAGCTCGTAGGCGGCTTGTCGCGTCTGCTGTGAAATCCCGGGGCTCAACCCCGGGCCTGCAGTGGGTACGGGCAAGCTAGAGTGCGGTAGGGGAGATTGGAATTCCTGGTGTAGCGGTGGAATGCGCAGATATCAGGAGGAACACCGATGGCGAAGGCAGATCTCTGGGCCGCTACTGACGCTGAGGAGCGAAAGCATGGGGAGCGAACAGG	d__Bacteria; p__Actinobacteriota; c__Actinobacteria; o__Micrococcales; f__Microbacteriaceae; g__Leucobacter	0.999235208	NA	NA	0	0	0	0	0	0	0	0	0	0	0	0	0	0	0	0	0	0	0	27	29	0	0	0	0
138	c2609fa3cce3249a2917462533fb327a	TACGTAGGGTGCAAGCGTTGTCCGGAATTATTGGGCGTAAAGAGCTCGTAGGCGGCTTGTCGCGTCTGCTGTGAAAACCCGAGGCTCAACCTCGGGCTTGCAGTGGGTACGGGCAGGCTAGAGTGCGGTAGGGGAGATTGGAATTCCTGGTGTAGCGGTGGAATGCGCAGATATCAGGAGGAACACCGATGGCGAAGGCAGATCTCTGGGCCGTAACTGACGCTGAGGAGCGAAAGCATGGGGAGCGAACAGG	d__Bacteria; p__Actinobacteriota; c__Actinobacteria; o__Micrococcales; f__Microbacteriaceae; g__Leucobacter	0.928691041	NA	NA	0	0	0	0	0	0	0	0	0	0	0	0	0	0	0	0	0	0	0	58	92	0	0	0	0
139	b7ae2d92c6199a9e58c97d0e75865d36	TACGTAGGGCGCAAGCGTTGTCCGGAATTATTGGGCGTAAAGAGCTCGTAGGCGGTTTGTCGCGTCTGCTGTGAAAGCCCGGGGCTTAACCCCGGGTGTGCAGTGGGTACGGGCAGACTAGAGTGCAGTAGGGGAGACTGGAATTCCTGGTGTAGCGGTGGAATGCGCAGATATCAGGAGGAACACCGATGGCGAAGGCAGGTCTCTGGGCTGTTACTGACGCTGAGGAGCGAAAGCATGGGGAGCGAACAGG	d__Bacteria; p__Actinobacteriota; c__Actinobacteria; o__Micrococcales; f__Micrococcaceae; g__Kocuria	0.981528371	NA	NA	0	0	0	0	0	0	0	0	0	0	0	0	0	0	0	0	0	0	0	0	0	0	0	13	0
140	bcc6da5f621cbdfc1f0c9becbac6cdff	TACGTAGGGCGCAAGCGTTATCCGGAATTATTGGGCGTAAAGAGCTCGTAGGCGGTTTGTCGCGTCTGCTGTGAAAGACCGGGGCTCAACTCCGGTTCTGCAGTGGGTACGGGCAGACTAGAGTGCAGTAGGGGAGACTGGAATTCCTGGTGTAGCGGTGAAATGCGCAGATATCAGGAGGAACACCGATGGCGAAGGCAGGTCTCTGGGCTGTAACTGACGCTGAGGAGCGAAAGCATGGGGAGCGAACAGG	d__Bacteria; p__Actinobacteriota; c__Actinobacteria; o__Micrococcales; f__Micrococcaceae; g__Paenarthrobacter	0.940487027	NA	NA	0	0	0	0	0	0	0	0	0	0	0	0	0	0	0	0	0	0	0	0	7	0	0	0	0
141	ebdd09eeb268370c3804dc87427ef51b	TACGTAGGGCGCGAGCGTTGTCCGGAATTATTGGGCGTAAAGAGCTTGTAGGCGGTTTGTTGCGTCTGCTGTGAAAGACCGGGGCTTAACCCCGGTATTGCAGTGGGTACGGGCAGACTAGAGTGCAGTAGGGGAGACTGGAATTCCTGGTGTAGCGGTGAAATGCGCAGATATCAGGAGGAACACCGATGGCGAAGGCAGGTCTCTGGGCTGTAACTGACGCTGAGAAGCGAAAGCATGGGGAGCGAACAGG	d__Bacteria; p__Actinobacteriota; c__Actinobacteria; o__Micrococcales; f__Micrococcaceae; g__Rothia; s__Rothia_sp.	0.817150933	NA	NA	0	0	0	0	0	0	0	0	0	0	0	0	0	0	0	0	0	0	0	0	0	0	0	12	0
142	5a7b179b1b45f0fe2282f260bf073f60	TACGTAGGGTGCGAGCGTTGTCCGGATTTATTGGGCGTAAAGGGCTCGTAGGTGGTTGATCGCGTCGGAAGTGTAATCTTGGGGCTTAACCCTGAGCGTGCTTTCGATACGGGTTGACTTGAGGAAGGTAGGGGAGAATGGAATTCCTGGTGGAGCGGTGGAATGCGCAGATATCAGGAGGAACACCAGTGGCGAAGGCGGTTCTCTGGGCCTTTCCTGACGCTGAGGAGCGAAAGCGTGGGGAGCGAACAGG	d__Bacteria; p__Actinobacteriota; c__Actinobacteria; o__Propionibacteriales; f__Propionibacteriaceae; g__Cutibacterium	0.999989948	NA	NA	0	0	0	0	0	0	0	0	0	0	4	0	0	0	0	0	0	0	0	0	0	0	0	0	0
143	26b4b526e1e97e0a1322abc26264cfea	TACGTAGGGCGCAAGCGTTGTCCGGAATTATTGGGCGTAAAGAGCTCGTAGGCGGCTTGTCACGTCGGATGTGAAAGCCCGGGGCTTAACCCCGGGTCTGCATTCGATACGGGCTAGCTAGAGTGTGGTAGGGGAGATCGGAATTCCTGGTGTAGCGGTGAAATGCGCAGATATCAGGAGGAACACCGGTGGCGAAGGCGGATCTCTGGGCCATTACTGACGCTGAGGAGCGAAAGCGTGGGGAGCGAACAGG	d__Bacteria; p__Actinobacteriota; c__Actinobacteria; o__Streptomycetales; f__Streptomycetaceae; g__Streptomyces	0.999798964	NA	NA	0	0	0	0	0	0	0	0	0	0	0	0	0	0	0	0	0	0	0	0	0	0	16	5	0
144	69659d7edd60cd37bbdc9e3bb7f77431	TACGTAGGGGGCGAGCGTTATCCGGATTCATTGGGCGTAAAGCGCGCGTAGGCGGCCCGGCAGGCAGGGGGTCAAATGGCGGGGCTCAACCCCGTCCCGCCCCCTGAACCGCCGGGCTCGGGTCCGGTAGGGGAGGGTGGAACACCCGGTGTAGCGGTGGAATGCGCAGATATCGGGTGGAACACCGGTGGCGAAGGCGGCCCTCTGGGCCGAGACCGACGCTGAGGCGCGAAAGCTGGGGGAGCGAACAGG	d__Bacteria; p__Actinobacteriota; c__Coriobacteriia; o__Coriobacteriales; f__Coriobacteriaceae; g__Collinsella; s__Collinsella_stercoris	0.717019732	NA	NA	0	0	0	0	0	0	0	0	0	0	0	0	0	0	0	0	0	0	0	0	0	0	0	3	0
145	1ecc64aadaf2e69828eca0465ff4a863	TACGTAGGGGGCAAGCGTTGTCCGGAATTATTGGGCGTAAAGCGCGTGTAGGCGGCTTGGTAAGTCTGGTGTGAAATCTTGGGGCTTAACCCCAAGCCTGCATTAGATACTGCCTGGCTAGAGTCCGGGAGGGGAGAGCGGAATTCCCAGTGTAGCGGTGAAATGCGCAGATATTGGGAAGAACACCGGTGGCGAAGGCGGCTCTCTGGAACGGTACTGACGCTGAGACGCGAAAGCGTGGGGAGCGAACAGG	d__Bacteria; p__Actinobacteriota; c__Thermoleophilia; o__Gaiellales; f__uncultured; g__uncultured; s__metagenome	0.862629599	NA	NA	0	0	0	0	0	0	0	0	0	0	0	0	0	0	0	0	0	0	0	32	205	0	0	31	0
146	355e29000ce1237285db603c2b6da8ca	TACGTAGGGGGCAAGCGTTGTCCGGAATCATTGGGCGTAAAGCGCGTGTAGGTGGCCTGGTAAGTCCGGTGTGAAATCTTGGGGCTCAACCCCAAGCCTGCATTGGATACTGCCCGGCTAGAGTTCGGGAGGGGAGAGCGGAATTCCTAGTGTAGCGGTGAAATGCGCAGATATTAGGAAGAACACCGATGGCGAAGGCAGCTCTCTGGAACGATACTGACACTGAGACGCGAAAGCGTGGGTAGCGAACAGG	d__Bacteria; p__Actinobacteriota; c__Thermoleophilia; o__Gaiellales; f__uncultured; g__uncultured; s__metagenome	0.983108938	NA	NA	0	0	0	0	0	0	0	0	0	0	0	0	0	0	0	0	0	0	0	0	21	0	0	22	0
147	79687421462457bc761815e01736da38	TACGTAGGGGGCAAGCGTTGTCCGGAATTATTGGGCGTAAAGCGCGTGTAGGCGGCTTGGTAAGTCTGGTGTGAAATCTTGGGGCTTAACCCCAAGCCTGCATCGGATACTGCCTGGCTAGAGTCCGGGAGGGGAGAGCGGAATTCCCAGTGTAGCGGTGAAATGCGCAGATATTGGGAAGAACACCGGTGGCGAAGGCGGCTCTCTGGAACGGTACTGACGCTGAGACGCGAAAGCGTGGGGAGCGAACAGG	d__Bacteria; p__Actinobacteriota; c__Thermoleophilia; o__Gaiellales; f__uncultured; g__uncultured; s__metagenome	0.941310139	NA	NA	0	0	0	0	0	0	0	0	0	0	0	0	0	0	0	0	0	0	0	0	100	0	0	0	0
148	55e357c4ccb1e6ab3453dca95e639ddd	TACGTAGGGGGCAAGCGTTGTCCGGAATCATTGGGCGTAAAGCGCGTGTAGGCGGCTCGATAAGTCTGCTCTGAAAGCCCGGGGCTTAACCCCGGGAGGCGGGTGGATACTGTCGAGCTTGAGTTCGGAAGAGGCGAGTGGAATTCCCGGTGTAGCGGTGAAATGCGCAGATATCGGGAGGAACACCAATGGCGAAGGCAGCTCGCTGGGACGTAACTGACGCTGAGACGCGAAAGCGTGGGGAGCAAACAGG	d__Bacteria; p__Actinobacteriota; c__Thermoleophilia; o__Solirubrobacterales; f__Solirubrobacteraceae; g__Conexibacter	0.965583589	NA	NA	0	0	0	0	0	0	0	0	0	0	0	0	0	0	0	0	0	0	0	10	0	0	0	0	0
149	0f75eefb0686b6607ef730d958be8437	TACGGAGGGTGCAAGCGTTGTCCGGATTTATTGGGTTTAAAGGGTGCGTAGGCGGACATATAAGTCAGTGGTGAAATCCTGCGGCTTAACCGTAGACTTGCCATTGAAACTATTTGTCTTGAGTATGTTCGAGGTATCTGGAATGCGTAGTGTAGCGGTGAAATGCATAGATATTACGCAGAACACCAATTGCGAAGGCAGGGTACTGGGACATAACTGACGCTGAGGCACGAAAGCGTGGGGAGCGAACAGG	d__Bacteria; p__Bacteroidota; c__Bacteroidia	0.999585022	NA	NA	0	0	0	0	0	0	0	0	0	0	0	0	0	0	0	0	0	0	0	0	0	33	0	0	0
150	11cf21fe18f4d2b7c4d1126311816590	TACGGAGGGTCCAAGCGTTATCCGGATTTACTGGGTTTAAAGGGTGCGCAGGCGGAAAAATAAGTCAGTGGTGAAAGGCTCCAGCTTAACTGGGGAACTGCCATCGATACTGTTTTTCTTGAATATTGTTAAGGTAGGCGGAATTTAACATGTAGCGGTGAAATGCTTAGATATGTTAAAGAACACCAATTGCGTAGGCAGCTTACTGAGCAATTATTGACGCTCATGCACGAAAGCGTGGGGAGCGAACAGG	d__Bacteria; p__Bacteroidota; c__Bacteroidia	0.999992652	NA	NA	0	0	0	0	0	0	0	0	0	0	0	0	0	0	0	0	0	0	0	14	14	17	0	0	0
151	244ecf79289731158ae44a6133b29601	TACGGAGGATCCAAGCGTTATCCGGAATTATTGGGTTTAAAGGGTGCGTAGGCGGGACACTAAGTCAGTGGTGAAAAGCAATGGCTCAACCATTGTCGTGCCATTGATACTGGTGTTCTTGAATTAAGTTGGCGTTTGCGGAATGTGTCATGTAGCGGTGAAATGCATAGATATGCCACAGAACTCCGATAGCGAAGGCAGCAAACGAAACTTTGATTGACGCTGATGCACGAAAGCGTGGGTAGCGAACAGG	d__Bacteria; p__Bacteroidota; c__Bacteroidia	0.999996467	NA	NA	0	0	0	0	0	0	0	0	0	0	0	0	0	0	0	0	0	0	0	0	0	0	9	0	0
152	2b1dabb4df0b59d0d6a911caeef098c8	TACGGAGGGTGCAAGCGTTATCCGGATTCATTGGGTTTAAAGGGTGCGTAGGCGGGATAGTAAGTCAGTGGTGAAAGCCCACAGCTCAACTGTGGAACTGCCATTGATACTGCAATTCTTGAGTATAGTTGAAGTTAGCGGAATGTGACATGTAGCGGTGAAATGCATAGATATGTCACAGAACACCGATTGCGAAGGCAGCTAACTAAACTATCACTGACGCTGAGGCACGAAAGCGTGGGTAGCGAACAGG	d__Bacteria; p__Bacteroidota; c__Bacteroidia	0.999999997	NA	NA	0	0	0	0	0	0	0	0	0	0	0	0	0	0	0	0	0	0	0	0	0	0	0	8	0
153	39756210b19254e6281c2ccc9018c192	TACGGAGGGTGCAAGCGTTATCCGGATTTATTGGGTTTAAAGGGTGCGTAGGCGGAATAATAAGTCAGTGGTGAAATCCCATAGCTCAACTATGGAATTGCCATTGAAACTGTTGTTCTCGAGTATAGTTGAAGTGGACGGAATGTAACATGTAGCGGTGAAATGCTTAGATATGTTACAGAACACCAATTGCGAAGGCAGTTCACTAAGCTATTACTGACGCTGAGGCACGAAAGCGTGGGGAGCGAACAGG	d__Bacteria; p__Bacteroidota; c__Bacteroidia	0.999999976	NA	NA	0	0	0	0	0	0	0	0	0	0	0	0	0	0	0	0	0	0	0	0	0	24	0	0	0
154	55ccb1d8e10b9f4ebf6756b797195c44	TACGGAGGATCCAAGCGTTATCCGGAATTATTGGGTTTAAAGGGTGCGTAGGCGGGGATCTAAGTCAGTGGTGAAAAGCTATAGCTTAACTATAGTCGTGCCATTGATACTGGATTTCTTGAATTAAGTTGGCGTTTGCGGAATGTGTCATGTAGCGGTGAAATGCATAGATATGCCACAGAACTCCGATAGCGAAGGCAGCAAACGAAACTTTGATTGACGCTGATGCACGAAAGCGTGGGTAGCGAACAGG	d__Bacteria; p__Bacteroidota; c__Bacteroidia	0.99999563	NA	NA	0	0	0	0	0	0	0	0	0	0	0	0	0	0	0	0	0	0	0	0	0	8	0	5	0
155	569865c167652da24114a1a32355f79f	TACGGAGGATCCGAGCGTTATCCGGATTTATTGGGTTTAAAGGGTGCGTAGGCGGGTAACTAAGTCAGAGGTGAAATCCCGGGGCTCAACTCCGGAACTGCCTTTGAAACTGGTTATCTTGAGTTTAGACGAGGCAGGCGGAATGTGTCATGTAGCGGTGAAATGCTTAGATATGACACAGAACACCGATTGCGAAGGCAGCTTGCTAGACTATAACTGACGCTGATGCACGAAAGCGTGGGGAGCGAACAGG	d__Bacteria; p__Bacteroidota; c__Bacteroidia	0.999998564	NA	NA	0	0	0	0	0	0	0	0	0	0	0	0	0	0	0	0	0	0	0	0	0	2	0	3	0
156	6125f87758ed4449c877aca164b41931	TACGGAGGGTGCAAGCGTTATCCGGATTCATTGGGTTTAAAGGGTGCGTAGGCGGAAGAGTAAGTCAGTGGTGAAATCCCATAGCTCAACTATGGAACTGCCATTGATACTGCTTTTCTTGAGTCTGGTTGAGGTTGGCGGAATGTGGCATGTAGCGGTGAAATGCTTAGATATGCCACAGAACACCGATCGCGAAGGCAGCTAACCAAACCAGTACTGACGCTGAGGCACGAAAGCGTGGGGAGCGAACAGG	d__Bacteria; p__Bacteroidota; c__Bacteroidia	0.999998664	NA	NA	0	0	0	0	0	0	0	0	0	0	0	0	0	0	0	0	0	0	0	0	0	11	0	0	0
157	8020b2c55332e9c31a0edf51390a8437	TACGGAGGGTCCGAGCGTTATCCGGATTTACTGGGTTTAAAGGGTGCGCAGGCGGCGTGCCAAGTCAGTGGTGAAAGCCTGTGGCTCAACCATAGGACTGCCATTGAAACTGGTATGCTAGAGTATGTTCGAGGCAGGCGGAATGAGCCATGTAGCGGTGAAATGCATAGATATGGCTTAGAAGGCCGATAGCGGAGGCAGCTTGCCAGGACATTACTGACGCTGAGGCACGAAAGCGTGGGTAGCGAACAGG	d__Bacteria; p__Bacteroidota; c__Bacteroidia	0.999657554	NA	NA	0	0	0	0	0	0	164	193	0	0	0	0	0	0	0	0	0	0	0	0	0	0	0	0	0
158	ba132c08be71284615a9f4e622de93c0	TACGGAGGATGCAAGCGTTATCCGGATTTATTGGGTTTAAAGGGTGCGCAGGCGGGACTATAAGTCAGTGGTGAAATCTTACGGCTCAACCGTGAAACTGCCATTGATACTGTAGTTCTTGAGTGTAGTTGAGGTAGGCGGAATGTGTTATGTAGCGGTGAAATGCATAGATATAACACAGAACTCCGATCGCGAAGGCAGCTTACCAAGCTATTACTGACGCTAATGCACGAAAGCGTGGGGAGCGAACAGG	d__Bacteria; p__Bacteroidota; c__Bacteroidia	0.999999998	NA	NA	0	0	0	0	0	0	0	0	0	0	0	0	0	0	0	0	0	0	0	0	0	9	0	0	0
159	bd27555bf3c1a2d2d7ce1963f7ffdbe9	TACGGAGGGTCCAAGCGTTATCCGGATTTATTGGGTTTAAAGGGTGCGTAGGCGGGATAATAAGTCAGTGGTGAAAGCCTGCAGCTTAACTGTAGAATTGCCATTGATACTGTTGTCCTTGAGTGTAGTTGAAGTTGGCGGAATGCGACATGTAGCGGTGAAATGCTTAGATATGTCGCAGAACACCGATTGCGAAGGCAGCTGACTAAGCTACTACTGACGCTGAGGCACGAAAGCGTGGGGAGCGAACAGG	d__Bacteria; p__Bacteroidota; c__Bacteroidia	0.999999999	NA	NA	0	0	0	0	0	0	0	0	0	0	0	0	0	0	0	0	0	0	0	0	0	26	0	0	0
160	bdb3afcd70effc44620481993347458b	TACGGAGGGTCCAAGCGTTATCCGGAATTATTGGGTTTAAAGGGTGCGTAGGCGGGAGTCTAAGTCAGTGGTGAAAAGCTATGGCTCAACCATAGTCGTGCCATTGATACTGGATTTCTTGAATTAGGTTGGCGTTTGCGGAATGTGACATGTAGCGGTGAAATGCATAGAGATGTCACAGAACCCCAATAGCGAAGGCAGCAAACGAAACCTTGATTGACGCTGATGCACGAAAGCGTGGGTAGCGAACAGG	d__Bacteria; p__Bacteroidota; c__Bacteroidia	0.999968246	NA	NA	0	0	0	0	0	0	0	0	0	0	0	0	0	0	0	0	0	0	0	0	0	22	0	0	0
161	e2539aac6e5ba744d79edbd0e71e4f0c	TACGGAGGGTGCAAGCGTTATCCGGATTTATTGGGTTTAAAGGGTGCGTAGGCGGGCTGATAAGTCAGAGGTGAAATCCTGCAGCTTAACTGTAGAACTGCCTTTGATACTGTTAGTCTTGAGTGCGGTTGAGGTAGGCGGAATGTGTAATGTAGCGGTGAAATGCTTAGATATTACACAGAACACCGATTGCGTAGGCAGCTTACTAAACCGTAACTGACGCTGATGCACGAAAGCGTGGGTAGCGAACAGG	d__Bacteria; p__Bacteroidota; c__Bacteroidia; o__Bacteroidales	0.999663673	NA	NA	0	0	0	0	0	0	0	0	0	0	0	0	0	0	0	0	0	0	0	0	0	0	5	0	0
162	ef81418cec927676e1fec8f2ae752cfe	TACGGAGGGTGCGAGCGTTATCCGGATTTATTGGGTTTAAAGGGTGCGTAGGCGGGGCCGCAAGTCCGGGGTGAAATCCTGCAGCTCAACTGTAGAACCGCCCATGATACTGCGGCCCTTGAGTGCGGCTGAGGCAGGCGGAATGTGTAGTGTAGCGGTGAAATGCTTAGATATTACACAGAACACCGATTGCGTAGGCAGCTTGCCAAACCGTAACTGACGCTGATGCACGAAAGCGCGGGTAGCGAACAGG	d__Bacteria; p__Bacteroidota; c__Bacteroidia; o__Bacteroidales	0.995775894	NA	NA	0	0	0	0	0	0	0	0	0	0	0	0	0	0	0	0	0	0	0	9	0	39	2	0	882
163	408855a2d42192e7d26167799583d67f	TACGGAGGATCCGAGCGTTATCCGGATTTATTGGGTTTAAAGGGAGCGTAGGTGGGTTATTAAGTCAGTTGTGAAAGTTTGCGGCTCAACCGTAAAATTGCAGTTGATACTGGTATCCTTGAGTTAAGTAAAGGTGGGCGGAATTCGTGGTGTAGCGGTGAAATGCTTAGATATCACGAAGAACTCCGATTGCGAAGGCAGCTCACTGGACTTTTACTGACACTGATGCTCGAAAGTGTGGGTATCAAACAGG	d__Bacteria; p__Bacteroidota; c__Bacteroidia; o__Bacteroidales; f__Bacteroidaceae; g__Bacteroides	0.999999378	NA	NA	0	0	0	0	0	0	0	0	0	0	0	0	0	0	0	0	0	0	0	0	0	0	7	0	0
164	b4c6fe5f12f2f4afeb88cc608d95f1be	TACGGAGGATCCGAGCGTTATCCGGATTTATTGGGTTTAAAGGGTGCGTAGGTGGAAGTATAAGTCAGTTGTGAAAGTTTGCGGCTCAACCGTAAAATTGCAGTTGAAACTGTATTTCTTGAGTATAGATGAGGTAGGCGGAATTCGTGGTGTAGCGGTGAAATGCTTAGATATCACGACGAACGCCGATTGCGTAGGCAGCTTACTAAACTATAACTGACACTGAGGCACGAAAGTGTGGGTATCAAACAGG	d__Bacteria; p__Bacteroidota; c__Bacteroidia; o__Bacteroidales; f__Bacteroidaceae; g__Bacteroides	0.994994705	NA	NA	0	0	0	0	0	0	0	0	0	0	0	0	0	0	0	0	0	0	0	0	0	7	12	11	0
165	ea7da0ee9243dd0067ce713160f19af1	TACGGAGGATCCGAGCGTTATCCGGATTTATTGGGTTTAAAGGGAGCGTAGGTGGATTGTTAAGTCAGTTGTGAAAGTTTGCGGCTCAACCGTAAAATTGCAGTTGAAACTGGCAGTCTTGAGTACAGTAGAGGTGGGCGGAATTCGTGGTGTAGCGGTGAAATGCTTAGATATCACGAAGAACTCCGATTGCGAAGGCAGCTCACTAGACTGGTTACTGACACTGAGGCTCGAAAGTGTGGGTATCAAACAGG	d__Bacteria; p__Bacteroidota; c__Bacteroidia; o__Bacteroidales; f__Bacteroidaceae; g__Bacteroides	1	NA	NA	0	0	0	0	0	0	0	0	0	0	0	0	0	0	0	0	0	0	0	0	0	0	0	8	0
166	99deb3c5ecb022ec05609ebd1112a557	TACGGAGGATCCGAGCGTTATCCGGATTTATTGGGTTTAAAGGGAGCGTAGATGGATGTTTAAGTCAGTTGTGAAAGTTTGCGGCTCAACCGTAAAATTGCAGTTGATACTGGATATCTTGAGTGCAGTTGAGGCAGGCGGAATTCGTGGTGTAGCGGTGAAATGCTTAGATATCACGAAGAACTCCGATTGCGAAGGCAGCCTGCTAAGCTGCAACTGACATTGAGGCTCGAAAGTGTGGGTATCAAACAGG	d__Bacteria; p__Bacteroidota; c__Bacteroidia; o__Bacteroidales; f__Bacteroidaceae; g__Bacteroides; s__Bacteroides_vulgatus	0.937591561	NA	NA	0	0	0	0	0	0	0	0	0	0	0	0	0	0	0	0	0	0	0	0	0	0	0	7	12
167	05a011129c2b4c3f5c1b868dade97dbf	TACGGAGGGTGCAAGCGTTATCCGGATTTATTGGGTTTAAAGGGTACGTAGGCGGAATAATAAGTCAGTGGTGAAATCCTGCGGCTCAACCGTAGAACTGCCATTGATACTGTTATTCTTGAATATAGTTGAGGTAGGCGGAATGTGTAATGTAGCGGTGAAATGCTTAGATATTACACAGAACACCGATTGCGAAGGCAGCTTACTAAACTATTATTGACGCTGATGTACGAAAGCGTGGGGAGCGAACAGG	d__Bacteria; p__Bacteroidota; c__Bacteroidia; o__Bacteroidales; f__Bacteroidetes_BD2-2; g__Bacteroidetes_BD2-2	0.912341601	NA	NA	0	0	0	0	0	0	0	0	0	0	0	0	0	0	0	0	0	0	0	0	0	43	12	0	0
168	4ddb85d8842319e4a954f0e1f8963fc3	TACGGAGGGTGCAAGCGTTATCCGGATTTATTGGGTTTAAAGGGTGCGCAGGCGGCTTACTAAGTCAGTGGTGAAATCTTGCGGCTTAACCGTAAAACTGCCATTGATACTGGTAGGCTTGAATTCAGTTGAGGTTGGCGGAATGTGTAATGTAGCGGTGAAATGCTTAGATATTACACAGAACACCGATTGCGAAGGCAGCTAGCTAAACTGATATTGACGCTGAGGCACGAAAGCGTGGGGAGCGAACAGG	d__Bacteria; p__Bacteroidota; c__Bacteroidia; o__Bacteroidales; f__Bacteroidetes_BD2-2; g__Bacteroidetes_BD2-2	0.754398423	NA	NA	0	0	0	0	0	0	0	0	0	0	0	0	0	0	0	0	0	0	0	20	0	0	0	0	0
169	5a60226e91ad5ff1a495a375ff008d2d	TACGGAGGGTGCAAGCGTTATCCGGATTTATTGGGTTTAAAGGGTGCGCAGGCGGCTTACTAAGTCAGTGGTGAAATCTTGCGGCTTAACCGTAAAACTGCCATTGATACTGGTAGGCTTGAATTCAGTTGAGGTTGGCGGAATGTGTAATGTAGCGGTGAAATGCTTAGATATTACACAGAACACCGATTGCGGAGGCAGCTAGCTAAACTGATATTGACGCTGAGGCACGAAAGCGTGGGGAGCGAACAGG	d__Bacteria; p__Bacteroidota; c__Bacteroidia; o__Bacteroidales; f__Bacteroidetes_BD2-2; g__Bacteroidetes_BD2-2	0.852668922	NA	NA	0	0	0	0	0	0	0	0	0	0	0	0	0	0	0	0	0	0	0	0	8	0	0	0	0
170	7d76ba5768c571ee21b45645c3cdeca5	TACGGAGGATGCAAGCGTTATCCGGATTTATTGGGTTTAAAGGGTACGTAGGCGGAATAATAAGTCAGTGGTGAAATCTTGCAGCTTAACTGTAAAACTGCCATTGATACTGTTATTCTTGAGTATAGTTGGAGTAGATGGAATGTGTTGTGTAGCGGTGAAATGCATTGATATAACACAGAACACCAATCGCGAAAGCAGTCTACTAAGCTATTACTGACGCTGAGGTACGAAAGCATGGGGAGCGAACAGG	d__Bacteria; p__Bacteroidota; c__Bacteroidia; o__Bacteroidales; f__Bacteroidetes_BD2-2; g__Bacteroidetes_BD2-2	0.860274165	NA	NA	0	0	0	0	0	0	0	0	0	0	0	0	0	0	0	0	0	0	0	0	0	0	0	4	0
171	e38a641b658a6fec0cfc143fa5374a72	TACGGAGGATGCAGGCGTTATCCGGATTTATTAGGTTTAAAGGGTGCGTAGGCGGGAGATTAAGTCAGCGGTGAAAGTTTTCAGCTCAACTGAAAAATTGCCATTGATACTGGTCTTCTTGAGTATGGCAGAGGTAGGCGGAATGTGTAGTGTAGCGGTGAAATGCTTAGATATTACACAGAACACCAATTGCGAAGGCAGCTTACTATACCATAACTGACGCTGAGGCACGAAAGCGTGGGGAGCGAACAGG	d__Bacteria; p__Bacteroidota; c__Bacteroidia; o__Bacteroidales; f__Bacteroidetes_BD2-2; g__Bacteroidetes_BD2-2; s__uncultured_bacterium	0.936050742	NA	NA	0	0	0	0	0	0	0	0	0	0	0	0	0	0	0	0	0	0	0	0	0	0	0	0	100
172	773748ced01e7eedea843a51c4ad5537	TACGGAGGATGCAAGCGTTATCCGGATTTATTGGGTTTAAAGGGTGCGTAGGCGGAAATGTAAGTCAGTGGTGAAATCTTGCAGCTTAACTGTAAAACTGCCATTGATACTGCTTTTCTTGAGTACAGTTGAGGTAGGCGGAATGTGTAATGTAGCGGTGAAATGCTTAGATATTACACAGAACACCGATTGCGTAGGCAGCTTACTAAACTGTAACTGACGCTGAGGCACGAAAGCGTGGGGAGCGAACAGG	d__Bacteria; p__Bacteroidota; c__Bacteroidia; o__Bacteroidales; f__Bacteroidetes_BD2-2; g__Bacteroidetes_BD2-2; s__uncultured_Cytophagales	0.870640104	NA	NA	0	0	0	0	0	0	0	0	0	0	0	0	0	0	0	0	0	0	0	0	47	0	0	0	0
173	cb7b18135a09cbf4bb76c0efa90f4363	TACGGAGGATGCAAGCGTTATCCGGATTTATTGGGTTTAAAGGGTGCGCAGGCGGCGTGTTAAGTCGGCGGTGAAATTTTGCAGCTCAACTGTAAAAGTGCCTTCGAAACTGGCATGCTTGAGTATGGATGAAGTAGGCGGAATTTGTGGTGTAGCGGTGAAATGCATAGATATCACAAAGAACCCCGATTGCGCAGGCAGCTTACTAAACCATTACTGACGCTCATGCACGAAGGCGTGGGTATCGAACAGG	d__Bacteria; p__Bacteroidota; c__Bacteroidia; o__Bacteroidales; f__Dysgonomonadaceae	0.999999727	NA	NA	0	0	0	0	0	0	0	0	0	0	0	0	0	0	0	0	0	0	0	7	0	0	13	0	0
174	533b9407622d22228c5f1b39a87544c3	TACGGAGGATGCAAGCGTTATCCGGATTTATTGGGTTTAAAGGGTGCGCAGGCGGGATGTTAAGTCGGCGGTGAAATTTTGCGGCTCAACCGTAAAAGTGCCATCGATACTGGCATTCTTGAGTATGGATGAAGTAGGCGGAATTTGTGGTGTAGCGGTGAAATGCATAGATATCACAAGGAACTCCGATTGCGCAGGCAGCTTACTAAACCATAACTGACGCTCATGCACGAAGGCGTGGGTATCAAACAGG	d__Bacteria; p__Bacteroidota; c__Bacteroidia; o__Bacteroidales; f__Dysgonomonadaceae; g__Proteiniphilum	0.879671411	NA	NA	0	0	0	0	0	0	0	0	0	0	0	0	0	0	0	0	0	0	0	0	0	7	15	0	232
175	352185de98797ede1de25b94344cd4fa	TACGGAGGGTGCAAGCGTTATCCGGATTTATTGGGTTTAAAGGGTGCGTAGGCGGGTATATAAGTCAGTGGTGAAAGTCTGTCGCTCAACGATAGAATTGCCATTGAAACTGTATATCTTGAATACAGTAGAGGTAGGCGGAATATATTGTGTAGCGGTGAAATGCATAGATACGATATAGAACACCTATTGCGAAGGCAGCTTACTATGCTGTTATTGACGCTGATGCACGAAAGCGTGGGTAGCGAACAGG	d__Bacteria; p__Bacteroidota; c__Bacteroidia; o__Bacteroidales; f__Marinifilaceae; g__Marinifilum	0.999999989	NA	NA	0	0	0	0	0	0	0	0	0	0	0	0	0	0	0	0	0	0	0	0	0	42	0	11	440
176	6404b06e24acd36f358f822e42614292	TACGGAGGATTCGAGCGTTATCCGGATTTATTGGGTTTAAAGGGTCCGTAGGCGGTTCTTTAAGTCAGTGGTGAAATCCCAGAGCTCAACTCTGGAACTGCCATTGAAACTGAAGAACTTGAATATGGTTGAGGTAGGCGGAATACGTTATGTAGCGGTGAAATGCATAGATATAACGTAGAACACCAATTGCGAAGGCAGCTTACTAAACCATTATTGACGCTGATGGACGAAAGCGTGGGGAGCGAACAGG	d__Bacteria; p__Bacteroidota; c__Bacteroidia; o__Bacteroidales; f__Marinifilaceae; g__Marinifilum	1	NA	NA	0	0	0	0	0	0	0	0	0	0	0	0	0	0	0	0	0	0	0	0	0	15	0	0	0
177	7967ee76a8c36d388f8fe50904afdad1	TACGGAGGATTCGAGCGTTATCCGGATTTATTGGGTTTAAAGGGTCCGTAGGCGGTCTTTTAAGTCAGTGGTGAAATCCCGGAGCTTAACTCCGGAACTGCCATTGAAACTGAAGGACTTGAATATGGTTGAGGTAGGCGGAATACGTTATGTAGCGGTGAAATGCATAGATATAACGTAGAACACCAATTGCGAAGGCAGCTTACTAAGCCATTATTGACGCTGATGGACGAAAGCGTGGGGAGCGAACAGG	d__Bacteria; p__Bacteroidota; c__Bacteroidia; o__Bacteroidales; f__Marinifilaceae; g__Marinifilum; s__Ancylomarina_subtilis	0.84177552	NA	NA	0	0	0	0	0	0	0	0	0	0	0	0	0	0	0	0	0	0	0	0	0	0	0	0	11
178	f7e5b17d8c79a0d60d4ec437b49ffb40	TACGGAGGATTCGAGCGTTATCCGGATTTATTGGGTTTAAAGGGTCCGTAGGCGGATTTGTAAGTCAGTGGTGAAATCCCGGAGCTCAACTCCGGAACTGCCATTGATACTGCAGATCTTGAATTTAGTTGAGGTGGGCGGAATACGTTATGTAGCGGTGAAATGCATAGATATAACGTAGAACACCGATTGCGAAGGCAGCTCACTAAACTAACATTGACGCTGATGGACGAAAGCGTGGGGAGCGAACAGG	d__Bacteria; p__Bacteroidota; c__Bacteroidia; o__Bacteroidales; f__Marinifilaceae; g__Marinifilum; s__Marinifilum_sp.	0.938337015	NA	NA	0	0	0	0	0	0	0	0	0	0	0	0	0	0	0	0	0	0	0	19	0	60	32	0	530
179	145bcf93e1cf1b65423cff94bc7942e6	TACGGAGGATTCGAGCGTTATCCGGATTTATTGGGTTTAAAGGGTCCGTAGGCGGGCTTGTAAGTCAGTGGTGAAATCTCACAGCTCAACTGTGAAACTGCCATTGATACTGCAGGTCTTGAATTTAGTTGAGGTGGGCGGAATACGATATGTAGCGGTGAAATGCATAGATATATCGTAGAACACCGATTGCGAAGGCAGCTCACTAATCTAATATTGACGCTGATGGACGAAAGCGTGGGGAGCGAACAGG	d__Bacteria; p__Bacteroidota; c__Bacteroidia; o__Bacteroidales; f__Marinifilaceae; g__Marinifilum; s__uncultured_bacterium	0.849911423	NA	NA	0	0	0	0	0	0	0	0	0	0	0	0	0	0	0	0	0	0	0	0	0	7	0	0	0
180	f46aab3b720b2638db66a5beea2c275d	TACGGAGGGTGCAAGCGTTATCCGGATTTATTGGGTTTAAAGGGTGCGTAGGCGGGCTAATAAGTCAGTGGTGAAATCTTACAGCTTAACTGTGACATTGCCATTGAAACTGTTAGTCTTGAATACAGTAGAGGTAGGCGGAATATATTGTGTAGCGGTGAAATGCATAGATACGATATAGAACACCTATTGCGAAGGCAGCTTACTATGCTGTTATTGACGCTGATGCACGAAAGCGTGGGTAGCGAACAGG	d__Bacteria; p__Bacteroidota; c__Bacteroidia; o__Bacteroidales; f__Marinifilaceae; g__Marinifilum; s__uncultured_bacterium	0.993724441	NA	NA	0	0	0	0	0	0	0	0	0	0	0	0	0	0	0	0	0	0	0	89	65	83	12	18	4056
181	75b0d01d7a726321342d2022814a7782	TACGGAGGATTCGAGCGTTATCCGGATTTATTGGGTTTAAAGGGTCCGTAGGCGGGCAATTAAGTCAGTGGTGAAATCCCAGAGCTCAACTCTGGAACTGCCATTGATACTGGTTGTCTTGAATTTAGTTGAGGTGGGCGGAATACGTTATGTAGCGGTGAAATGCATAGATATAACGTAGAACACCGATTGCGAAGGCAGCTCACTAAACTAATATTGACGCTGATGGACGAAAGCGTGGGGAGCGAACAGG	d__Bacteria; p__Bacteroidota; c__Bacteroidia; o__Bacteroidales; f__Marinifilaceae; g__Marinifilum; s__uncultured_Bacteroidetes	0.991086513	NA	NA	0	0	0	0	0	0	0	0	0	0	0	0	0	0	0	0	0	0	0	0	0	17	0	0	0
182	6e4934a42753ecd463cb2b180340963a	TACGGAGGGTGCAAGCGTTATCCGGATTTATTAGGTTTAAAGGGTCCGTAGGCGGGATCTTAAGTCAGTGGTGAAAGCCTGCAGCTTAACTGTAGAACTGCCATTGATACTGGGATTCTTGAATTTGATTGAGGTAGGCGGAATGAGAAGTGTAGCGGTGAAATGCGTAGATATTTCTCAGAACACCGATTGCGAAGGCAGCTTACTAAGTCAATATTGACGCTGATGGACGAAAGCGTAGGTAGCGAACAGG	d__Bacteria; p__Bacteroidota; c__Bacteroidia; o__Bacteroidales; f__Marinifilaceae; g__uncultured; s__uncultured_bacterium	0.99997102	NA	NA	0	0	0	0	0	0	0	0	0	0	0	0	0	0	0	0	0	0	0	0	0	19	0	0	0
183	da9bb1a6b378fda736fcc337f63e5812	TACGGAGGGTGCAAGCGTTATCCGGATTTATTAGGTTTAAAGGGTCCGTAGGCGGAATCTTAAGTCAGTGGTGAAATCCTGCAGCTCAACTGTAGCACTGCCATTGATACTGGGATTCTTGAGTATGATTGAGGTAGGCGGAATGAGAAGTGTAGCGGTGAAATGCGTAGATATTTCTCAGAACACCGATTGCGAAGGCAGCTTACTAAGTCATAACTGACGCTGATGGACGAAAGCGTGGGTAGCGAACAGG	d__Bacteria; p__Bacteroidota; c__Bacteroidia; o__Bacteroidales; f__Marinifilaceae; g__uncultured; s__uncultured_bacterium	0.999888268	NA	NA	0	0	0	0	0	0	0	0	0	0	0	0	0	0	0	0	0	0	0	0	0	0	0	0	4
184	3a71b16155fdad56882f5e0c73b56ff9	TACGGAGGATCCAAGCGTTATCCGGATTTATTGGGTTTAAAGGGTGCGTAGGCGGCTCTATAAGTCAGTAGTGAAATCTCGAAGCTCAACTTCGAACGTGCTATTGAAACTGTAGAGCTTGAGTACAGACGAGGCAGGCGGAATGTGTTGTGTAGCGGTGAAATGCTTAGATATAACACAGAACACCGATAGCGAAGGCAGCTTGCCAGACTGTAACTGACGCTGAGGCACGAAAGCGTGGGGAGCGAACAGG	d__Bacteria; p__Bacteroidota; c__Bacteroidia; o__Bacteroidales; f__Marinifilaceae; g__uncultured; s__uncultured_marine	0.995205964	NA	NA	0	0	0	0	0	0	0	0	0	0	0	0	0	0	0	0	0	0	0	0	0	73	0	0	0
185	1d6a1bb996426f0c8d06f16479240975	TACGGAGGATGCAAGCGTTATCCGGATTCATTGGGTTTAAAGGGTGCGTAGGCGGAACGGTAAGTCAGGGGTGAAAGTCTGTAGCTCAACTATAGAATTGCCTTTGATACTGTCGTTCTTGAGTACATTCGAGGCAGGCGGAATGTGTTGTGTAGCGGTGAAATGCTTAGATATAACACAGAACACCGATTGCGAAGGCAGCTTGCTAGACTGTAACTGACGCTGATGCACGAAAGCGTGGGGATCGAACAGG	d__Bacteria; p__Bacteroidota; c__Bacteroidia; o__Bacteroidales; f__Marinilabiliaceae; g__Carboxylicivirga	0.999028264	NA	NA	0	0	0	0	0	0	0	0	0	0	0	0	0	0	0	0	0	0	0	0	0	0	3	0	0
186	240c8fc844f279799dcf378df427122c	TACGGAGGGTGCAAGCGTTGTCCGGATTTACTGGGCGTAAAGGGTGCGTAGGCGGAACGGTAAGTCAGGGGTGAAAGTCTGTAGCTCAACTATAGAATTGCCTTTGATACTGTCGTTCTTGAGTACATTCGAGGCAGGCGGAATGTGTTGTGTAGCGGTGAAATGCTTAGATATAACACAGAACACCGATTGCGAAGGCAGCTTGCTAGACTGTAACTGACGCTGATGCACGAAAGCGTGGGGATCGAACAGG	d__Bacteria; p__Bacteroidota; c__Bacteroidia; o__Bacteroidales; f__Marinilabiliaceae; g__Carboxylicivirga	0.994906874	NA	NA	0	0	0	0	0	0	0	0	0	0	0	0	0	0	0	0	0	0	0	0	0	0	0	3	0
187	19f963259f00dc6a3714576bedd6273f	TACGGAGGATGCAAGCGTTATCCGGATTCATTGGGTTTAAAGGGTGCGTAGGCGGATTATTAAGTCAGGGGTGAAAGTTTGCGGCTCAACCGTAAAATTGCCTTTGATACTGGTAATCTTGAGTACATTTGAGGTAGGCGGAATGTGATGTGTAGCGGTGAAATGCTTAGATATATCACAGAACACCGATTGCGAAGGCAGCTTACTAAACTGTAACTGACGCTGAGGCACGAAAGCGTGGGTATCGAACAGG	d__Bacteria; p__Bacteroidota; c__Bacteroidia; o__Bacteroidales; f__Marinilabiliaceae; g__Carboxylicivirga; s__Carboxylicivirga_flava	0.80767284	NA	NA	0	0	0	0	0	0	0	0	0	0	0	0	0	0	0	0	0	0	0	0	0	68	0	0	0
188	4fb93d774873d89d059a96fc9409f906	TACGGAGGGTGCAAGCGTTATCCGGATTCATTGGGTTTAAAGGGTGCGTAGGCGGAATAGTAAGTCAGGGGTGAAAGTTTGCGGCTCAACCGTAAAATTGCCTTTGATACTGTTATTCTTGAGTACATTTGAGGTAGGCGGAATGTAGTGTGTAGCGGTGAAATGCTTAGATATACTACAGAACACCGATTGCGAAGGCAGCTTACTAAACTGTAACTGACGCTGATGCACGAAAGCGTGGGGATCGAACAGG	d__Bacteria; p__Bacteroidota; c__Bacteroidia; o__Bacteroidales; f__Marinilabiliaceae; g__Carboxylicivirga; s__uncultured_bacterium	0.864731417	NA	NA	0	0	0	0	0	0	0	0	0	0	0	0	0	0	0	0	0	0	0	0	0	0	0	0	4
189	7fe63d91b6f4f53c40c307f89f2d1713	TACGGAGGATGCAAGCGTTATCCGGATTTATTGGGTTTAAAGGGTGCGTAGGCGGAATAATAAGTCAGTGGTGAAATCTTGTGGCTCAACCATAAAATTGCCATTGATACTGTTATTCTTGAATTAAGTTGAGGTAGGCGGAACGTGTTAAGTAGCGGTGAAATGCATAGATATAACACAGAACACCAATTGCGAAGGCAGCTTACTAAGTTTATATTGACGCTGATGCACGAAAGCGCGGGTAGCGAACAGG	d__Bacteria; p__Bacteroidota; c__Bacteroidia; o__Bacteroidales; f__Marinilabiliaceae; g__Labilibacter; s__uncultured_bacterium	0.999993321	NA	NA	0	0	0	0	0	0	0	0	0	0	0	0	0	0	0	0	0	0	0	0	0	0	0	0	5
190	eb5911ef830bb678d74fb9024cded01d	TACGGAGGATCCGAGCGTTATCCGGATTTATTGGGTTTAAAGGGTGCGTAGGCGGACTAATAAGTCAGTGGTGAAATCCTGCAGCTTAACTGTAGAACTGCCATTGATACTGTTAGTCTTGAATTTAGTTGAGGTAGGCGGAATGTATTGTGTAGCGGTGAAATGCATAGATATAATACAGAACACCGATTGCGAAGGCAGCTTACTAAGCTATAATTGACGCTGATGCACGAAAGCGTGGGGAGCGAACAGG	d__Bacteria; p__Bacteroidota; c__Bacteroidia; o__Bacteroidales; f__Marinilabiliaceae; g__Labilibacter; s__uncultured_Bacteroidetes	0.95551968	NA	NA	0	0	0	0	0	0	0	0	0	0	0	0	0	0	0	0	0	0	0	0	0	0	0	0	4
191	f5d7ec18156c74db93a21bd1261e8f78	TACGGAGGATCCGAGCGTTATCCGGATTTATTGGGTTTAAAGGGTGCGTAGGCGGTATAATAAGTCAGTGGTGAAAGTCTGTGACTCAACCATAGAAGTGCCATTGAAACTGTTATACTTGAGTATAGATGAGGTATGCGGAATGTGTAATGTAGCGGTGAAATGCTTAGATATTACACAGAACACCGATTGCGAAGGCAGCATACTAAGCTATAACTGACGCTGATGCACGAAAGCGTGGGTAGCGAACAGG	d__Bacteria; p__Bacteroidota; c__Bacteroidia; o__Bacteroidales; f__Marinilabiliaceae; g__uncultured; s__uncultured_bacterium	0.790615786	NA	NA	0	0	0	0	0	0	0	0	0	0	0	0	0	0	0	0	0	0	0	0	0	5	0	0	0
192	4a4c4b9c1958deede72e0b3cd56ad661	TACGGAGGATCCAAGCGTTATCCGGATTTATTGGGTTTAAAGGGTGCGTAGGCGGGTTAACAAGTCAGTGGTGAAATTTTGGAGCTCAACTCCAACATTGCCGTTGAAACTGTTAGCCTTGAGTGTAAATGAGGTGGGCGGAATGTGTTGTGTAGCGGTGAAATGCTTAGATATGACACAGAACTCCAATTGCGAAGGCAGCTCACTGGGATACAACTGACGCTGAGGCACGAAAGCGTGGGTATCGAACAGG	d__Bacteria; p__Bacteroidota; c__Bacteroidia; o__Bacteroidales; f__Paludibacteraceae; g__uncultured; s__uncultured_bacterium	0.743599772	NA	NA	0	0	0	0	0	0	0	0	0	0	0	0	0	0	0	0	0	0	0	0	5	0	0	0	0
193	7170873f5433e3f8909b7717e78c04b5	TACGGAAGGTCCAAGCGTTATCCGGATTTATTGGGTTTAAAGGGAGCGTAGGCGGACTATTAAGTCAGCGGTCAAATGGAGTAGCTTAACTATTCCCTGCCGTTGAAACTGGTAGTCTTGAGTTCACACAAGGTAGATGGAATTCGTGGTGTAGCGGTGAAATGCTTAGATATCACGAAGAACTCCGATTGCGAAGGCAGTCTACTGGGGTGCGACTGACGCTGAGGCTCGAAAGTGTGGGAATCAAACAGG	d__Bacteria; p__Bacteroidota; c__Bacteroidia; o__Bacteroidales; f__Prevotellaceae; g__Prevotellaceae_Ga6A1_group; s__uncultured_bacterium	0.73208053	NA	NA	0	0	0	0	0	0	0	0	0	0	0	0	0	0	0	0	0	0	0	0	0	0	2	0	0
194	0bc67c08a5e28f675126b92c3c472e1d	TACGGAGGATGCAAGCGTTATCCGGATTCATTGGGTTTAAAGGGTGCGCAGGTGGGCTTGTAAGTCAGTGGTGAAATCTTGCCGCTTAACGGTAAAATTGCCATTGATACTGCAGGTCTTGAATGTGGATGAGGTAGGCGGAATGTGTTGTGTAGCGGTGAAATGCATAGATATGACACAGAACTCCGATTGCGAAGGCAGCTTACTAATCCATTATTGACGCTGAGGCACGAAAGCGTGGGTAGCGAACAGG	d__Bacteria; p__Bacteroidota; c__Bacteroidia; o__Bacteroidales; f__Prolixibacteraceae	0.999987209	NA	NA	0	0	0	0	0	0	0	0	0	0	0	0	0	0	0	0	0	0	0	0	0	0	6	0	0
195	92de03965e6c611e4d44d7bbbf9f4127	TACGGAGGGTCCAAGCGTTATCCGGATTCATTGGGTTTAAAGGGTGCGCAGGCGGAACTTTAAGTCAGTGGTGAAATCTTGCCGCTTAACGGTAAAATTGCCATTGATACTGAAGTTCTTGAATATGGTTGAGGTAGGCGGAATGTGTTGTGTAGCGGTGAAATGCATAGATATGACACAGAACGCCGATTGCGAAGGCAGCTTACTAAGCCATTATTGACGCTGAGGCACGAAAGCGTGGGGAGCGAACAGG	d__Bacteria; p__Bacteroidota; c__Bacteroidia; o__Bacteroidales; f__Prolixibacteraceae; g__Draconibacterium	0.999998877	NA	NA	0	0	0	0	0	0	0	0	0	0	0	0	0	0	0	0	0	0	0	0	19	17	0	0	0
196	8c32fa475a4c86a6100d02990238bb90	TACGGAGGGTGCAAGCGTTATCCGGATTCATTGGGTTTAAAGGGTGCGCAGGCGGACCTTTAAGTCAGTGGTGAAATCTTGCCGCTTAACGGTAAAATTGCCATTGATACTGAAGGTCTTGAATATGGTTGAGGTAGGCGGAATGTGTTGTGTAGCGGTGAAATGCATAGATATGACACAGAACGCCGATTGCGAAGGCAGCTTACTAAGCCATTATTGACGCTGAGGCACGAAAGCGTGGGGAGCGAACAGG	d__Bacteria; p__Bacteroidota; c__Bacteroidia; o__Bacteroidales; f__Prolixibacteraceae; g__Draconibacterium; s__uncultured_bacterium	0.898120138	NA	NA	0	0	0	0	0	0	0	0	0	0	0	0	0	0	0	0	0	0	0	0	0	10	0	0	0
197	3c09153c3f1b35894d48c94d7ee0fd72	TACGGAGGATGCGAGCGTTATCCGGAATCATTGGGTTTAAAGGGTACGTAGGTTGGACTTTAAGTCAGTGGTGAAAAGCTGCCGCTCAACGGTAGTCTTGCCATTGATACTGGAGTTCTTGAGTATGAATGAGGTAGGCGGAATGTGCAGTGTAGCGGTGAAATGCATAGATATTGCACAGAACACCAATTGCGAAGGCAGCTTACTAAGCCATTACTGACGCTGATGTACGAAAGCGTGGGGAGCGAACAGG	d__Bacteria; p__Bacteroidota; c__Bacteroidia; o__Bacteroidales; f__Prolixibacteraceae; g__Prolixibacteraceae; s__uncultured_bacterium	0.999655469	NA	NA	0	0	0	0	0	0	0	0	0	0	0	0	0	0	0	0	0	0	0	0	0	0	4	0	0
198	816b375095a3c0508e00b2ea47857804	TACGGAGGATGCAAGCGTTATCCGGATTCATTGGGTTTAAAGGGTACGTAGGTGGCCCTATAAGTCAGTGGTGAAATCCTGCCGCTTAACGGTAGAACTGCCATTGATACTGTAGGGCTTGAGTATATTTGAGGTAAGCGGAATGTGTAGTGTAGCGGTGAAATGCTTAGATATTACACAGAACTCCGATTGCGAAGGCAGCTTACTAAACTATAACTGACACTGAGGTACGAAAGCGTGGGGAGCGAACAGG	d__Bacteria; p__Bacteroidota; c__Bacteroidia; o__Bacteroidales; f__Prolixibacteraceae; g__Sunxiuqinia	0.998293827	NA	NA	0	0	0	0	0	0	0	0	0	0	0	0	0	0	0	0	0	0	0	0	0	5	0	0	0
199	0c405503702974d7c2d279212436b56d	TACGGAGGATGCAAGCGTTATCCGGATTCATTGGGTTTAAAGGGTACGTAGGTGGCCAATTAAGTCAGTGGTGAAATCCTGCCGCTTAACGGTAGAACTGCCATTGAAACTGGTTGGCTTGAGTACAGTTGAGGTAGGCGGAATGTGTAGTGTAGCGGTGAAATGCTTAGATATTACACAGAACCCCGATTGCGAAGGCAGCTTACTAAACTGTAACTGACACTGAGGTACGAAAGCGTGGGGAGCGAACAGG	d__Bacteria; p__Bacteroidota; c__Bacteroidia; o__Bacteroidales; f__Prolixibacteraceae; g__Sunxiuqinia; s__Sunxiuqinia_elliptica	0.874184077	NA	NA	0	0	0	0	0	0	0	0	0	0	0	0	0	0	0	0	0	0	0	0	0	0	7	0	0
200	6ba6b02b1a13a60c8e36b552d74a336e	TACGGAGGATGCAAGCGTTATCCGGATTCATTGGGTTTAAAGGGTGCGCAGGTGGGCTTGTAAGTCAGTGGTGAAATCTTGCCGCTTAACGGTAAAATTGCCATTGATACTGCAGGTCTTGAATATGGATGAGGTAGGCGGAATGTGTTGTGTAGCGGTGAAATGCATAGATATGACACAGAACTCCGATTGCGAAGGCAGCTTACTAATCCATTATTGACGCTGAGGCACGAAAGCGTGGGTAGCGAACAGG	d__Bacteria; p__Bacteroidota; c__Bacteroidia; o__Bacteroidales; f__Prolixibacteraceae; g__uncultured	0.729060001	NA	NA	0	0	0	0	0	0	0	0	0	0	0	0	0	0	0	0	0	0	0	0	77	0	0	0	0
201	e3cc8d6bb116e1849161ae0cb830b815	TACGGAGGATGCAAGCGTTATCCGGATTCATTGGGTTTAAAGGGTGCGCAGGTGGGCTTGTCAGTCAGTGGTGAAATCTTGCCGCTTAACGGTAAAATTGCCATTGATACTGCAGGTCTTGAATATGGATGAGGTAGGCGGAATGTGTTGTGTAGCGGTGAAATGCATAGATATGACACAGAACTCCGATTGCGAAGGCAGCTTACTAATCCATTATTGACGCTGAGGCACGAAAGCGTGGGTAGCGAACAGG	d__Bacteria; p__Bacteroidota; c__Bacteroidia; o__Bacteroidales; f__Prolixibacteraceae; g__uncultured	0.755592926	NA	NA	0	0	0	0	0	0	0	0	0	0	0	0	0	0	0	0	0	0	0	24	0	0	0	37	0
202	614b125f9cecb85b9d0994fe569703a5	TACGGAGGATGCAAGCGTTATCCGGATTTATTGGGTTTAAAGGGTGCGTAGGCGGTTACTGTAAGTCAGTGGTGAAATGTACAAGCTCAACTTGTAACGTGCCATTGATACTGCAGAACTAGAATGAAGATGCTGTTGGCGGAATGTGTAGTGTAGCGGTGAAATGCATAGATATTACACAGAACACCAATTGCGAAGGCAGCTGACAAATCTTCAATTGACGCTGAGGCACGAAAGTGTGGGGATCAAACAGG	d__Bacteria; p__Bacteroidota; c__Bacteroidia; o__Bacteroidales; f__Rikenellaceae; g__dgA-11_gut_group; s__uncultured_bacterium	0.999083792	NA	NA	0	0	0	0	0	0	0	0	0	0	0	0	0	0	0	0	0	0	0	0	0	0	6	11	0
203	a28dd04bd168b83fa8f90ab87e08e891	TACGGAGGGTGCAAGCGTTATCCGGATTTATTGGGTTTAAAGGGTGCGTAGGCTGTAGATTAAGTCAGCGGTGAAATGTATCAGCTTAACTGATAACTTGCCATTGAAACTGGTTTACTAGAATATAGTTGCCGTGGGAGGAATGTGTAGTGTAGCGGTGAAATGCATAGATATTACACAGAACACCGATTGCGAAGGCATCTCACGAAACTATTATTGACGCTGAGGCACGAAAGTGTGGGGATCAAACAGG	d__Bacteria; p__Bacteroidota; c__Bacteroidia; o__Bacteroidales; f__Rikenellaceae; g__Rikenellaceae_RC9_gut_group	0.988896978	NA	NA	0	0	0	0	0	0	0	0	0	0	0	0	0	0	0	0	0	0	0	30	0	0	0	0	0
204	88b29e383475c41cc2a154a152aaf7c1	TACGGAGGGTGCAAGCGTTATCCGGATTTATTGGGTTTAAAGGGTGCGTAGGCTGTTTGGTAAGTCAGCGGTGAAATGTATCAGCTTAACTGATAACGTGCCGTTGAAACTGTCTAACTAGAATACGGTTGCCGTGGGAGGAATGTGTAGTGTAGCGGTGAAATGCATAGATATTACACAGAACACCGATTGCGAAGGCATCTCACGAAACCAGCATTGACGCTGATGCACGAAAGTGTGGGGATCAAACAGG	d__Bacteria; p__Bacteroidota; c__Bacteroidia; o__Bacteroidales; f__Rikenellaceae; g__Rikenellaceae_RC9_gut_group; s__uncultured_bacterium	0.984942089	NA	NA	0	0	0	0	0	0	0	0	0	0	0	0	0	0	0	0	0	0	0	12	6	0	0	0	0
205	a4177141dc4e06bd5dfef62e17fa52cd	TACGGAGGGTGCAAGCGTTATCCGGATTTATTGGGTTTAAAGGGTGCGTAGGCTGTTTATTAAGTCAGTGGTGAAATGTATCGGCTTAACCGATAACGTGCCATTGAAACTGGTAGGCTTGAATACGGTTGCCGTGGGAGGAATGTGTAGTGTAGCGGTGAAATGCATAGATATTACACAGAACACCGATTGCGAAGGCATCTCACGAAACCTGTATTGACGCTGAGGCACGAAAGTGTGGGGATCAAACAGG	d__Bacteria; p__Bacteroidota; c__Bacteroidia; o__Bacteroidales; f__Rikenellaceae; g__Rikenellaceae_RC9_gut_group; s__uncultured_bacterium	0.986229988	NA	NA	0	0	0	0	0	0	0	0	0	0	0	0	0	0	0	0	0	0	0	31	0	0	0	0	0
206	173c825a18291f2ba18b5e46d9db8408	TACGGAGGATCCGAGCGTTATCCGGATTTATTGGGTTTAAAGGGTGCGTAGGCGGCCTTTTAAGTCAGCGGTGAAAGTCTGTGGCTCAACCATAGAATTGCCGTTGAAACTGGGGGGCTTGAGTATGTTTGAGGCAGGCGGAATGCGTGGTGTAGCGGTGAAATGCATAGATATCACGCAGAACCCCGATTGCGAAGGCAGCCTGCCAAGCCATTACTGACGCTGATGCACGAAAGCGTGGGGATCAAACAGG	d__Bacteria; p__Bacteroidota; c__Bacteroidia; o__Bacteroidales; f__Tannerellaceae; g__Parabacteroides; s__Parabacteroides_distasonis	0.708958276	NA	NA	0	0	0	0	0	0	0	0	0	0	0	0	0	0	0	0	0	0	0	0	0	0	0	0	3
207	6c10790a7a8bf11ff2c7d7ef1cba42c1	TACGGAGGATCCGAGCGTTATCCGGATTTATTGGGTTTAAAGGGTGCGTAGGCTGGTTTTTAAGTCAGCTGTGAAATACCGACGCTTACCGTCGGCACTGCAGTTGAAACTGGGAACCTTGAGAGTGCAAGAGGCATGCGGAATTCATGGTGTAGCGGTGAAATGCATAGATATCATGAAGAACCCCGATTGCGAAAGCAGCATGCTGGGGCATATCTGACGCTGAGTCACGAAAGTGCGGGTATCAAACAGG	d__Bacteria; p__Bacteroidota; c__Bacteroidia; o__Bacteroidales; f__uncultured; g__uncultured; s__uncultured_bacterium	0.999999905	NA	NA	0	0	0	0	0	0	0	0	0	0	0	0	0	0	0	0	0	0	0	0	0	0	0	15	4
208	924b251df151b4bf8e73adcf65910c90	TACGGAGGATTCGAGCGTTATCCGGAATCATTGGGTTTAAAGGGTTCGCAGGCGGTGCTATAAGTCAGTGGTGAAATACGGGGGCTTAACCCCTGGGCTGCCATTGATACTGTAGTACTAGAGTATAGTTGGCGTAGGCGGAATATTTCATGTAGCGGTGAAATGCATAGATATGAAATAGAACACCGATCGCGCAGGCAGCTTACGAAGCTATAACTGACGCTCATGAACGAAAGCGTGGGTAGCGAACAGG	d__Bacteria; p__Bacteroidota; c__Bacteroidia; o__Bacteroidetes_VC2.1_Bac22; f__Bacteroidetes_VC2.1_Bac22; g__Bacteroidetes_VC2.1_Bac22	0.999938849	NA	NA	0	0	0	0	0	0	0	0	0	0	0	0	0	0	0	0	0	0	0	0	0	0	2	0	0
209	cc5f2e1da16ad5a60c71713072d9fb37	TACGGAGGATTCGAGCGTTATCCGGAATCATTGGGTTTAAAGGGTTCGCAGGCGGTGCTATAAGTCAGTGGTGAAATACGGGGGCTTAACCCTTGGGCTGCCATTGATACTGTAGTACTAGAGTATAGTTGGCGTAGGCGGAATATTTCATGTAGCGGTGAAATGCATAGATATGAAATAGAACACCGATCGCGCAGGCAGCTTACGAAGCTATAACTGACGCTCATGAACGAAAGCGTGGGTAGCGAACAGG	d__Bacteria; p__Bacteroidota; c__Bacteroidia; o__Bacteroidetes_VC2.1_Bac22; f__Bacteroidetes_VC2.1_Bac22; g__Bacteroidetes_VC2.1_Bac22	0.999936659	NA	NA	0	0	0	0	0	0	0	0	0	0	0	0	0	0	0	0	0	0	0	0	0	3	0	0	54
210	03531731f4fc8275b7e5ceafc70d43f3	TACGGAGGGTGCAAGCGTTATCCGGATTTATTGGGTTTAAAGGGTGCGCAGGCGGACCATTAAGTCAGGGGTGAAATCTCGGGGCTCAACCTCGAAACTGCCCTTGATACTGTTGGTCTTGAATACGGTTGAAGTAGGCGGAATGTAGCATGTAGCGGTGAAATGCATAGAGATGCTACAGAACACCGATCGCGAAGGCAGCTTACTAAGCCGATATTGACGCTCAGGCACGAAAGCGTGGGGAGCGAACAGG	d__Bacteria; p__Bacteroidota; c__Bacteroidia; o__Bacteroidetes_VC2.1_Bac22; f__Bacteroidetes_VC2.1_Bac22; g__Bacteroidetes_VC2.1_Bac22; s__uncultured_Alphaproteobacteria	0.969177862	NA	NA	0	0	0	0	0	0	0	0	0	0	0	0	0	0	0	0	0	0	0	0	0	8	0	0	0
211	4dbbc261ddb65ccb9b536a17445ad3ea	TACGGAGGATGCAAGCGTTATCCGGATTCATTGGGTTTAAAGGGTTCGCAGGCGGCGTATTAAGTCAGTGGTGAAATCCCTCGGCTCAACCGAGGAACTGCCATTGATACTGGTATGCTAGAGTATAGTTGGCGTAGGCGGAATATTTCATGTAGCGGTGAAATGCTTAGATATGAAATAGAACACCGATCGCGAAGGCAGCTTACGAAACTATAACTGACGCTCAGGAACGAAAGCGTGGGGAGCGAACAGG	d__Bacteria; p__Bacteroidota; c__Bacteroidia; o__Bacteroidetes_VC2.1_Bac22; f__Bacteroidetes_VC2.1_Bac22; g__Bacteroidetes_VC2.1_Bac22; s__uncultured_bacterium	0.760505135	NA	NA	0	0	0	0	0	0	0	0	0	0	0	0	0	0	0	0	0	0	0	0	0	36	8	0	0
212	ccf62b8a6be2d468d6af7fa0a58d933f	TACGGAGGATGCAAGCGTTATCCGGATTCATTGGGTTTAAAGGGTTCGCAGGCGGCGCATTAAGTCAGTGGTGAAATCTCTCGGCTCAACCGAGAAACTGCCATTGATACTGGTGTGCTAGAGTATAGTTGGCGTAGGCGGAATGTATCATGTAGCGGTGAAATGCTTAGATATGATACAGAACACCGATCGCGAAGGCAGCTTACGAAACTATAACTGACGCTCAGGAACGAAAGCGTGGGTAGCGAACAGG	d__Bacteria; p__Bacteroidota; c__Bacteroidia; o__Bacteroidetes_VC2.1_Bac22; f__Bacteroidetes_VC2.1_Bac22; g__Bacteroidetes_VC2.1_Bac22; s__uncultured_organism	0.999809769	NA	NA	0	0	0	0	0	0	0	0	0	0	0	0	0	0	0	0	0	0	0	0	0	8	0	0	0
213	42c202fd427452ae26283bc2f70a41db	TACGGAGGGTGCAAGCGTTATCCGGAATCACTGGGTTTAAAGGGTCCGCAGGCGGGCTGATAAGTCAGTGGTGAAATCCCATGGCTCAACCATGGAACTGCCATTGATACTGTCAGTCTTGAGTAAGGTGGAAGTTGGCGGAATACAGCATGTAGCGGTGAAATGCGTAGATATGCTGTAGAACACCGATTGCGAAGGCAGCTGACTATACCTTTACTGACGCTGAGGGACGAAAGCGTGGGGAGCGAACAGG	d__Bacteria; p__Bacteroidota; c__Bacteroidia; o__Chitinophagales; f__37-13; g__37-13; s__uncultured_Bacteroidetes	0.999998801	NA	NA	0	0	0	0	0	0	0	0	0	0	0	0	0	0	0	0	0	0	0	0	0	0	0	0	9
214	906bba339aa3347145cd66264511fa95	TACGGAGGGTGCAAGCGTTATCCGGAATCACTGGGTTTAAAGGGTCCGCAGGCTGGCTAATAAGTCAGTGGTGAAATCCCATGGCTCAACCATGGAACTGCCATTGATACTGTTAGTCTTGAGTAAGGTGGAAGTTGGCGGAATACAGCATGTAGCGGTGAAATGCGTAGATATGCTGTAGAACACCGATTGCGAAGGCAGCTGACTATACCTTTACTGACGCTGAGGGACGAAAGCGTGGGGAGCGAACAGG	d__Bacteria; p__Bacteroidota; c__Bacteroidia; o__Chitinophagales; f__37-13; g__37-13; s__uncultured_Bacteroidetes	0.999999652	NA	NA	0	0	0	0	0	0	0	0	0	0	0	0	0	0	0	0	0	0	0	0	0	0	0	8	0
215	cfe61f99f7e787cf6b7eb64561cd6ad4	TACGGAGGGTGCAAGCGTTATCCGGATTTACTGGGTTTAAAGGGTGTGTAGGCGGATATTTAAGTCAGAGGTGAAATCTCCGGGCTCAACCCGGAAACTGCCTTTGATACTATTTATCTTGAATTTCGTTGAGGTTGGCGGAATATATCATGTAGCGGTGAAATGCATAGATATGATATAGAACACCGATTGCGAAGGCAGCTGGCTGAACGAACATTGACGCTGAGGCACGAAAGCGTGGGTAGCGAACAGG	d__Bacteria; p__Bacteroidota; c__Bacteroidia; o__Chitinophagales; f__Chitinophagaceae; g__Edaphobaculum	0.999999431	NA	NA	0	0	0	0	0	0	0	0	0	0	0	0	0	0	0	0	0	0	0	0	0	0	6	0	0
216	f94bb389f509914d67cf26cf66ce6480	TACGGAGGGTGCAAGCGTTATCCGGATTTACTGGGTTTAAAGGGTGTGTAGGCGGATATTTAAGTCAGAGGTGAAATCTCCGAGCTCAACTCGGAAACTGCCTTTGATACTATTTATCTTGAATTTTGTTGAGGTTGGCGGAATATATCATGTAGCGGTGAAATGCATAGATATGATATAGAACACCGATTGCGTAGGCAGCTGACTGGACAAACATTGACGCTGAGGCACGAAAGCGTGGGGAGCGAACAGG	d__Bacteria; p__Bacteroidota; c__Bacteroidia; o__Chitinophagales; f__Chitinophagaceae; g__Edaphobaculum	0.999507672	NA	NA	0	0	0	0	0	0	0	0	0	0	0	0	0	0	0	0	0	0	0	0	0	38	0	0	0
217	0487cd55965400b398abc2e8e61df545	TACGGAGGGTGCAAGCGTTATCCGGATTTACTGGGTTTAAAGGGTGCGTAGGCGGATATTTAAGTCAGAGGTGAAATCTCCGAGCTCAACTCGGAAACTGCCTTTGATACTATTTATCTTGAATTTCGTTGAGGTTGGCGGAATATATCATGTAGCGGTGAAATGCATAGATATGATATAGAACACCGATTGCGAAGGCAGCTAACTAAACGAATATTGACGCTGAGGCACGAAAGCGTGGGGAGCGAACAGG	d__Bacteria; p__Bacteroidota; c__Bacteroidia; o__Chitinophagales; f__Chitinophagaceae; g__Edaphobaculum; s__uncultured_bacterium	0.776893378	NA	NA	0	0	0	0	0	0	0	0	0	0	0	0	0	0	0	0	0	0	0	0	0	38	0	0	12
218	34979c59b2034d1d031a632630b3625b	TACGGAGGGTGCAAGCGTTATCCGGATTTACTGGGTTTAAAGGGTGCGTAGGTGGGTTTTTAAGTCAGTGGTGAAATCCCGGGGCTCAACCTCGGAACTGCCATTGATACTATTAACCTTGAATTCTGCGGAGGTTAGCGGAATAAATCATGTAGCGGTGAAATGCTTAGATATGATTTAGAACACCGATTGCGAAGGCAGCTAACTACACAGATATTGACACTGAGGCACGAAAGCGTGGGGAGCGAACGGG	d__Bacteria; p__Bacteroidota; c__Bacteroidia; o__Chitinophagales; f__Chitinophagaceae; g__Taibaiella; s__uncultured_Bacteroidetes	0.999967558	NA	NA	0	0	0	0	0	0	0	0	0	0	0	0	0	0	0	0	0	0	0	0	0	0	0	22	0
219	914a4023df4f7d931bf0fec272ed8a01	TACGGAGGGTGCAAGCGTTATCCGGATTTACTGGGTTTAAAGGGTGCGTAGGTGGACTTTTAAGTCAGTGGTGAAATCCCGGAGCTCAACTTCGGAACTGCCATTGATACTATTAGTCTTGAATTCTGCGGAGGTTAGCGGAATAAATCATGTAGCGGTGAAATGCTTAGATATGATTTAGAACACCGATTGCGAAGGCAGCTAACTACACAGAGATTGACACTGAGGCACGAAAGCGTGGGGAGCGAACGGG	d__Bacteria; p__Bacteroidota; c__Bacteroidia; o__Chitinophagales; f__Chitinophagaceae; g__Taibaiella; s__uncultured_Bacteroidetes	0.999981327	NA	NA	0	0	0	0	0	0	0	0	0	0	0	0	0	0	0	0	0	0	0	0	0	0	7	0	0
220	9d8b838d3bccf3b1c77d3643fcaadf71	TACGGAGGGTGCAAGCGTTATCCGGATTTACTGGGTTTAAAGGGTGCGTAGGTGGACTTTTAAGTCAGTGGTGAAATCCCGAAGCTTAACTTCGGAACTGCCATTGATACTATTAGTCTTGAATTCTGCGGAGGTTAGCGGAATAAATCATGTAGCGGTGAAATGCTTAGATATGATTTAGAACACCGATTGCGAAGGCAGCTAACTACACAGATATTGACACTGAGGCACGAAAGCGTGGGGAGCGAACAGG	d__Bacteria; p__Bacteroidota; c__Bacteroidia; o__Chitinophagales; f__Chitinophagaceae; g__Taibaiella; s__uncultured_Bacteroidetes	0.999995893	NA	NA	0	0	0	0	0	0	0	0	0	0	0	0	0	0	0	0	0	0	0	0	0	0	0	0	8
221	11f685ffe10e65a7150a62b03bf97792	TACGGAGGGTGCAAGCGTTATCCGGAATCACTGGGTTTAAAGGGTGCGTAGGCGGCCTAGTAAGTCAGAGGTGAAATGCTTTCGCTTAACGAGAGAATTGCCTTTGATACTGCTAAGCTTGAATAAGGATGAGGTGAGCGGAATGTGGCATGTAGCGGTGAAATGCATAGATATGCCATAGAACACCAATTGCGAAGGCAGCTCACTGGACCTTAATTGACGCTGAGGCACGAAAGCGTGGGGAGCGAACAGG	d__Bacteria; p__Bacteroidota; c__Bacteroidia; o__Chitinophagales; f__Saprospiraceae	0.999987246	NA	NA	0	0	0	0	0	0	0	0	0	0	0	0	0	0	0	0	0	0	0	59	53	43	0	0	0
222	49d788f8aa9fb97eaa4ba22112bf4534	TACGGAGGGTGCAAGCGTTATCCGGATTCACTGGGTTTAAAGGGTGCGTAGGCGGCCTAATCAGTCAGAGGTGAAAGGCTCCCGCTCAACGGGAGAACTGCCTTTGATACTGTTAGGCTTGAATCAAGTTGAGGTGGGCGGAATGTGACATGTAGCGGTGAAATGCTTAGATATGTCATAGAACACCAATTGCGTAGGCAGCTCACTAGGCTTGTATTGACGCTGAGGCACGAAAGCGTGGGTAGCGAACAGG	d__Bacteria; p__Bacteroidota; c__Bacteroidia; o__Chitinophagales; f__Saprospiraceae	0.998005448	NA	NA	0	0	0	0	0	0	0	0	0	0	0	0	0	0	0	0	0	0	0	0	31	0	25	235	0
223	4b88656358bd919bc3eece9a213d841d	TACGGAGGGTGCAAGCGTTATCCGGAATCACTGGGTTTAAAGGGTGCGTAGGCGGCATAATAAGTCAGAAGTGAAAGCCCTCCGCTTAACGGGGGAACTGCTTTTGATACTGTTGTGCTTGAATCAGGTTGAGGTTAGCGGAATGTGACATGTAGCGGTGAAATGCTTAGATATGTCATAGAACACCAATTGCGAAGGCAGCTGGCTAGGCCTGTATTGACGCTGAGGCACGAAAGCGTGGGGAGCGAACAGG	d__Bacteria; p__Bacteroidota; c__Bacteroidia; o__Chitinophagales; f__Saprospiraceae	0.999999647	NA	NA	0	0	0	0	0	0	0	0	0	0	0	0	0	0	0	0	0	0	0	0	40	0	0	69	0
224	53367f6f62712fb14f3cf152757f7e9a	TACGGAGGGTGCAAGCGTTATCCGGATTTACTGGGTTTAAAGGGTGCGTAGGCGGCTTTATAAGTCAGAGGTGAAAGGCCACCGCTTAACGGTGGGACTGCCTTTGATACTGTAGAGCTTGAATTAGGTTGAGGTTAGTAGAATGTGACATGTAGCGGTGAAATGCATAGATATGTCATAGAATACCGATTGCGAAGGCAGCTAACTGGACCTTAATTGACGCTGAGGCACGAAAGCGTGGGGAGCGAACAGG	d__Bacteria; p__Bacteroidota; c__Bacteroidia; o__Chitinophagales; f__Saprospiraceae	0.999998855	NA	NA	0	0	0	0	0	0	0	0	0	0	0	0	0	0	0	0	0	0	0	31	52	0	0	53	0
225	5b606bbcfaae17a31cbbb9e5c64cf16d	TACGGAAGGTGCAAGCGTTATCCGGAATCACTGGGTTTAAAGGGTGCGTAGGCTGTTTAATAAGTCAGAGGTGAAAGATGCGGGCTTAACCTGCAAACTGCCTTTGATACTGTTAGACTTGAAATAGGTTGAGGTTAGCGGAATGTGACATGTAGCGGTGAAATGCATAGATATGTCATAGAACACCAATTGCGAAGGCAGCTGACTAGACCTTATTTGACGCTGAGGCACGAAAGCGTGGGGAGCGAACAGG	d__Bacteria; p__Bacteroidota; c__Bacteroidia; o__Chitinophagales; f__Saprospiraceae	0.9999989	NA	NA	0	0	0	0	0	0	0	0	0	0	0	0	0	0	0	0	0	0	0	0	0	0	0	0	10
226	671436ea912e6feba683e73d5afcb755	TACGGAGGGTGCGAGCGTTATCCGGAATCACTGGGTTTAAAGGGTGCGCAGGCGGCCGATTAAGTCAGGAGTGAAAGACCCCCGCTCAACGGGGGAATTGCTCTTGATACTGGTCGGCTCGGATCGGGATGAGGTCGGCGGAATGTAACATGTAGCGGTGAAATGCATAGATATGTTATGGAACACCAATTGCGTAGGCAGCCGGCTGGACCCGCATCGACGCTGAGGCACGAAAGCGTGGGGAGCGAACAGG	d__Bacteria; p__Bacteroidota; c__Bacteroidia; o__Chitinophagales; f__Saprospiraceae	0.986426279	NA	NA	0	0	0	0	0	0	0	0	0	0	0	0	0	0	0	0	0	0	0	0	0	0	0	16	0
227	67ffe10d629bbdffe9a2f708ddf03814	TACGGAGGGTGCAAGCGTTATCCGGAATCACTGGGTTTAAAGGGTGCGTAGGCGGCATTATAAGTCAGAGGTGAAAGCCCACAGCTCAACTGTGGAACTGCCTTTGATACTGTAAAGCTTGAATCAGGATGAGGTCGGCGGAATGTGACATGTAGCGGTGAAATGCATAGATATGTCATAGAACACCAATTGCGAAGGCAGCTGGCTAGACCTGCATTGACGCTGAGGCACGAAAGCGTGGGGAGCGAACAGG	d__Bacteria; p__Bacteroidota; c__Bacteroidia; o__Chitinophagales; f__Saprospiraceae	0.999999961	NA	NA	0	0	0	0	0	0	0	0	0	0	0	0	0	0	0	0	0	0	0	0	0	0	0	42	0
228	68192f93fb9e61f4e7ac117c9f24366e	TACGGAGGGTGCAAGCGTTATCCGGAATCACTGGGTTTAAAGGGTGCGTAGGCGGTTGTATAAGTCAGAAGTGAAAGGCTGTCGCTCAACGATGGAATTGCTTTTGATACTGTACAACTAGAATATGGTCGAGGTTGGCGGAATGTGGCATGTAGCGGTGAAATGCATAGATATGCCATAGAACACCAATTGCGAAGGCAGCTGACTAGTCTATATTGACGCTGAGGCACGAAAGCGTGGGGAGCGAACAGG	d__Bacteria; p__Bacteroidota; c__Bacteroidia; o__Chitinophagales; f__Saprospiraceae	0.999999325	NA	NA	0	0	0	0	0	0	0	0	0	0	0	0	0	0	0	0	0	0	0	0	0	0	0	0	5
229	69470c09e06c86c679f7be2b2deb1830	TACGGAGGGTGCAAGCGTTATCCGGAATCACTGGGTTTAAAGGGTGCGTAGGCGGTTTGGTAAGTCAGAGGTGAAAGCTCACAGCTTAACTGTGGAATTGCCTTTGATACTGTCAGACTTGAATTAGGCTGAGGTTAGCGGAATGAGTCATGTAGCGGTGAAATGCATAGATATGACTTAGAACACCAATTGCGAAGGCAGCTGACTAGACCTATATTGACGCTGAGGCACGAAAGCGTGGGGAGCGAACAGG	d__Bacteria; p__Bacteroidota; c__Bacteroidia; o__Chitinophagales; f__Saprospiraceae	0.999999978	NA	NA	0	0	0	0	0	0	0	0	0	0	0	0	0	0	0	0	0	0	0	0	0	285	0	0	0
230	6e32b4b8d98ed416182f43639231311e	TACGGAGGGTGCAAGCGTTATCCGGAATCACTGGGTTTAAAGGGTGCGTAGGCGGCGCTATAAGTCAGAGGTGAAAGGCCACCGCTTAACGGTGGGACTGCCTTTGATACTGTAGTGCTTGAATCAGGTTGAGGTCGGCGGAATGTGACATGTAGCGGTGAAATGCTTAGATATGTCATAGAACACCAATTGCGAAGGCAGCTGACTAGACCTTGATTGACGCTGAGGCACGAAAGCGTGGGGAGCGAACAGG	d__Bacteria; p__Bacteroidota; c__Bacteroidia; o__Chitinophagales; f__Saprospiraceae	0.999999999	NA	NA	0	0	0	0	0	0	0	0	0	0	0	0	0	0	0	0	0	0	0	0	0	0	9	29	6
231	70ad9c63fbd5d923159f31e25576e279	TACGGAGGGTGCAAGCGTTATCCGGAATCACTGGGTTTAAAGGGTGCGTAGGCGGCATTATAAGTCAGAGGTGAAAGCCCACAGCTCAACTGTGGAATTGCCTTTGATACTGTAAAGCTTGAATCAGGATGAGGTCGGCGGAATGTGACATGTAGCGGTGAAATGCATAGATATGTCATAGAACACCAATTGCGAAGGCAGCTGGCTAGACCTGAATTGACGCTGAGGCACGAAAGCGTGGGGAGCGAACAGG	d__Bacteria; p__Bacteroidota; c__Bacteroidia; o__Chitinophagales; f__Saprospiraceae	0.99999998	NA	NA	0	0	0	0	0	0	0	0	0	0	0	0	0	0	0	0	0	0	0	0	0	0	226	0	0
232	9e82ed15ea0def7fc2797fddca438b12	TACGGAGGGTGCAAGCGTTATCCGGAATCACTGGGTTTAAAGGGTGCGTAGGCGGCTTAATAAGTCAGAGGTGAAATCCCGCAGCTTAACTGCGGAACTGCCTTTGATACTGTTAGGCTTGAATTGGGTTGAGGTAAGCGGAATGTGGCATGTAGCGGTGAAATGCATAGATATGCCATAGAACACCGATTGCGAAGGCAGCTTACTGGACCTTGATTGACGCTGAGGCACGAAAGCGTGGGGAGCGAACAGG	d__Bacteria; p__Bacteroidota; c__Bacteroidia; o__Chitinophagales; f__Saprospiraceae	0.999998672	NA	NA	0	0	0	0	0	0	0	0	0	0	0	0	0	0	0	0	0	0	0	0	0	41	67	16	0
233	c7fc2f30e9c15b7da9907336ee950649	TACGGAAGGTGCAAGCGTTATCCGGAATCACTGGGTTTAAAGGGTGCGTAGGCGGTCTAATAAGTCAGAGGTGAAAGGTATGGGCTCAACCGATGCACTGCCTTTGATACTGTTAGACTAGAATCGAGTTAAGGTAGGCGGAATGTGACATGTAGCGGTGAAATGCATAGATATGTCATAGAACACCAATTGCGAAGGCAGCTTACTGTGCTTGTATTGACGCTGAGGCACGAAAGCGTGGGGAGCGAACAGG	d__Bacteria; p__Bacteroidota; c__Bacteroidia; o__Chitinophagales; f__Saprospiraceae	0.999936571	NA	NA	0	0	0	0	0	0	0	0	0	0	0	0	0	0	0	0	0	0	0	0	0	0	0	7	0
234	c93f573cd5ffffd012ae1949464de93d	TACGGAGGGTGCAAGCGTTATCCGGAATCACTGGGTTTAAAGGGTGCGTAGGCGGCGTTATAAGTCAGAGGTGAAATCCCACAGCTTAACTGTGGAACTGCCTTTGATACTGTAATGCTTGAATCAGGTTGAGGTCGGCGGAATGTGTTGTGTAGCGGTGAAATGCATAGATATGACATAGAACACCAATTGCGAAGGCAGCTGGCTAGACCTGTATTGACGCTGAGGCACGAAAGCGTGGGGAGCGAACAGG	d__Bacteria; p__Bacteroidota; c__Bacteroidia; o__Chitinophagales; f__Saprospiraceae	0.99999961	NA	NA	0	0	0	0	0	0	0	0	0	0	0	0	0	0	0	0	0	0	0	0	0	39	50	10	0
235	d5a7c0a3f9165b4da3b0862af8b6ee9c	TACGGAGGGTGCAAGCGTTATCCGGAATCACTGGGTTTAAAGGGTGCGTAGGCGGCCTGTCAAGTCAGAGGTGAAAGCCCGCAGCTTAACTGTGGAATTGCCTTTGAAACTGACAAGCTTGAATTAGGTTGAGGTTGGCGGAATGTGACATGTAGCGGTGAAATGCATAGATATGTCATAGAACACCAATTGCGAAGGCAGCTGGCTAGACCTATATTGACGCTGAGGCACGAAAGCGTGGGGAGCGAACAGG	d__Bacteria; p__Bacteroidota; c__Bacteroidia; o__Chitinophagales; f__Saprospiraceae	0.999999159	NA	NA	0	0	0	0	0	0	0	0	0	0	0	0	0	0	0	0	0	0	0	14	0	0	0	25	0
236	d60fff8ca034d6cec7600b02998cb745	TACGGAGGGTGCAAGCGTTATCCGGAATCACTGGGTTTAAAGGGTGCGTAGGCGGCTCAATAAGTCAGAGGTGAAAGCCCACCGCTTAACGGTGGAACTGCCCCTGATACTGTTGAACTTGAATAAGGTTGAGGTTGGCGGAATGTGGCATGTAGCGGTGAAATGCTTAGATATGCCATAGAACACCAATTGCGAAGGCAGCTGACTAGACCTTCATTGACGCTGAGGCACGAAAGCGTGGGGAGCGAACAGG	d__Bacteria; p__Bacteroidota; c__Bacteroidia; o__Chitinophagales; f__Saprospiraceae	0.99999755	NA	NA	0	0	0	0	0	0	0	0	0	0	0	0	0	0	0	0	0	0	0	0	0	0	14	14	0
237	d7dade2393ca03f4966847125b4752f5	TACGGAGGGTGCAAGCGTTATCCGGAATCACTGGGTTTAAAGGGTGCGTAGGCGGCATTATAAGTCAGAGGTGAAAGCCCACAGCTCAACTGTGGAACTGCCTTTGATACTGTAAAGCTTGAATCAGGATGAGGTCGGCGGAATGTGACATGTAGCGGTGAAATGCATAGATATGTCATAGAACACCAATTGCGAAGGCAGCTGGCTAGACCTGAATTGACGCTGAGGCACGAAAGCGTGGGGAGCGAACAGG	d__Bacteria; p__Bacteroidota; c__Bacteroidia; o__Chitinophagales; f__Saprospiraceae	0.999999957	NA	NA	0	0	0	0	0	0	0	0	0	0	0	0	0	0	0	0	0	0	0	32	37	83	0	0	26
238	d926a474b6f14253c1ebbbcd5687f6d0	TACGGAGGGTGCAAGCGTTATCCGGAATCACTGGGTTTAAAGGGTGCGTAGGTGGCGTTATAAGTCAGAAGTGAAAGCCTGCAGCTTAACTGTGGAATTGCTTTTGAAACTGTAATGCTTGAATCAGGCTGAGGTTAGCGGAATGTGACATGTAGCGGTGAAATGCTTAGATATGTCATAGAACACCAATTGCGAAGGCAGCTGACTAGACCTGTATTGACACTGAGGCACGAAAGCGTGGGGAGCGAACAGG	d__Bacteria; p__Bacteroidota; c__Bacteroidia; o__Chitinophagales; f__Saprospiraceae	0.99999988	NA	NA	0	0	0	0	0	0	0	0	0	0	0	0	0	0	0	0	0	0	0	0	0	0	0	0	14
239	d9c25f51be8172df5210f503b96859bb	TACGGAGGGTGCAAGCGTTATCCGGAATCACTGGGTTTAAAGGGTGCGTAGGCGGCCTAGTAAGTCAGAGGTGAAATGCTTTCGCTTAACGAGAGAATTGCCTTTGATACTGCTAAGCTTGAATAAGGATGAGGTGAGCGGAATGTGGCATGTAGCGGTGAAATGCATAGATATGCCATAGAACACCAATTGCGAAGGCAGCTCACTGGACCTTGATTGACGCTGAGGCACGAAAGCGTGGGGAGCGAACAGG	d__Bacteria; p__Bacteroidota; c__Bacteroidia; o__Chitinophagales; f__Saprospiraceae	0.999987853	NA	NA	0	0	0	0	0	0	0	0	0	0	0	0	0	0	0	0	0	0	0	0	0	0	152	758	27
240	e22c28933f4eb9561b381b6219630c7c	TACGGAGGGTGCAAGCGTTATCCGGAATCACTGGGTTTAAAGGGTGCGTAGGCGGCGTTATAAGTCAGAAGTGAAAGCTGGTCGCTTAACGATCAAATTGCTTTTGATACTGTCGGACTTGAATTAGGTTGAGGTTGGCGGAATGTGACATGTAGCGGTGAAATGCATAGATATGTCATAGAACACCAATTGCGAAGGCAGCTGGCTAGACCTTAATTGACACTGAGGCACGAAAGCGTGGGGAGCGAACAGG	d__Bacteria; p__Bacteroidota; c__Bacteroidia; o__Chitinophagales; f__Saprospiraceae	0.999999998	NA	NA	0	0	0	0	0	0	0	0	0	0	0	0	0	0	0	0	0	0	0	0	0	2	0	0	0
241	e5dae56099e235db50689155ea2967d1	TACGGAGGGTGCAAGCGTTATCCGGAATCACTGGGTTTAAAGGGTGCGTAGGCTGCTACGCAAGTCAGGGGTGAAAGGCGTTAGCTTAACTAGCGAATTGCCCTTGAAACTGCGTAGCTGGAATCAGGTTGAGGTTAGCGGAATGAGTTATGTAGCGGTGAAATGCATAGATATGACTTAGAACACCAATTGCGAAGGCAGCTGGCTGGGCTTTGATTGACGCTGAGGCACGAAAGCGTGGGGAGCGAACAGG	d__Bacteria; p__Bacteroidota; c__Bacteroidia; o__Chitinophagales; f__Saprospiraceae	0.999790827	NA	NA	0	0	0	0	0	0	0	0	0	0	0	0	0	0	0	0	0	0	0	0	0	6	10	1417	0
242	f60d9c2ab38670630f727ccafb941c20	TACGGAGGGTGCAAGCGTTATCCGGAATCACTGGGTTTAAAGGGTGCGTAGGCGGTTATATAAGTCAGAGGTGAAAGCCCGTCGCTTAACGATGGAATTGCCTTTGATACTGTATAACTTGAATTAGGTTGAGGTAGGCGGAATGTGGCATGTAGCGGTGAAATGCATAGATATGCCATAGAACACCAATTGCGAAGGCAGCTTACTGGATCTTAATTGACGCTGAGGCACGAAAGCGTGGGGAGCGAACAGG	d__Bacteria; p__Bacteroidota; c__Bacteroidia; o__Chitinophagales; f__Saprospiraceae	0.999998234	NA	NA	0	0	0	0	0	0	0	0	0	0	0	0	0	0	0	0	0	0	0	0	0	0	0	7	0
243	352580d4902743f6b1a77da90f67589c	TACGGAGGGTGCAAGCGTTATCCGGAATCACTGGGTTTAAAGGGTACGTAGGCGGTTTTATAAGTCAGACGTCAAAGGCTGTAGCTAAACTATGGTACGCGTTTGAAACTGTAAGACTTGAATATGTTCGAGGTGCATGGAATGTTTCATGTAGCGGTGAAATGCATAGATATGAAATAGAACACCAATTGCGAAGGCAGTGCACTAGGGCAAGATTGACGCTGATGTACGAAAGCGTGGGTAGCGAACAGG	d__Bacteria; p__Bacteroidota; c__Bacteroidia; o__Chitinophagales; f__Saprospiraceae; g__Aureispira	1	NA	NA	0	0	0	0	0	0	0	0	0	0	0	0	0	0	0	0	0	0	0	0	0	23	0	0	0
244	39197ed6e6d08e02ea0ba2da4e13a4e0	TACGGAGGGTGCAAGCGTTATCCGGAATCACTGGGTTTAAAGGGTACGTAGGCGGTTTTATAAGTCAGACGTCAAAGGCTGTAGCTAAACTATGGTACGCGTTTGAAACTGTAAGACTTGAATATGTTCGAGGTGCATGGAATGCTTCATGTAGCGGTGAAATGCATAGATATGAAGTAGAACACCAATTGCGAAGGCAGTGCACTAGGACATTATTGACGCTGAGGTACGAAAGCGTGGGTAGCGAACAGG	d__Bacteria; p__Bacteroidota; c__Bacteroidia; o__Chitinophagales; f__Saprospiraceae; g__Aureispira	1	NA	NA	0	0	0	0	0	0	0	0	0	0	0	0	0	0	0	0	0	0	0	90	182	741	465	173	379
245	3988a426b324603496f8ac0f21fbbe63	TACGGAGGGTGCAAGCGTTATCCGGAATCACTGGGTTTAAAGGGTACGCAGGCGGTTGAGTAAGTCTGACGTGAAAGCTTGTGGCTTAACCATGAAATTGCGTTGGATACTGCTTAACTAGAATACGATCGAAGTGGATGGAATGCGTCATGTAGCGGTGAAATGCATAGATATGACGTAGAACACCAAAAGCGAAGGCAGTTCACTAGGTCGATATTGACGCTGAGGTACGAAAGCGTGGGTAGCGAACAGG	d__Bacteria; p__Bacteroidota; c__Bacteroidia; o__Chitinophagales; f__Saprospiraceae; g__Aureispira	0.955820932	NA	NA	0	0	0	0	0	0	0	0	0	0	0	0	0	0	0	0	0	0	0	0	0	0	7	0	0
246	a0830fd900716526a7fe5b16188728f5	TACGGAGGGTGCAAGCGTTATCCGGAATCACTGGGTTTAAAGGGTACGTAGGCGGTTTTATAAGTCAGACGTCAAAGGCTGTGGCTAAACCACGGTACGCGTTTGAAACTGTAAGACTTGAATATGTTCGAGGTGCATGGAATGCTTCATGTAGCGGTGAAATGCATAGATATGAAGTAGAACACCAATTGCGAAGGCAGTGCACTAGGACATGATTGACGCTGAGGTACGAAAGCGTGGGTAGCGAACAGG	d__Bacteria; p__Bacteroidota; c__Bacteroidia; o__Chitinophagales; f__Saprospiraceae; g__Aureispira	1	NA	NA	0	0	0	0	0	0	0	0	0	0	0	0	0	0	0	0	0	0	0	56	0	141	0	0	0
247	cf6d9cd92b692be779f1074b9dbe08e5	TACGGAGGGTGCAAGCGTTATCCGGAATCACTGGGTTTAAAGGGTACGTAGGCGGTTTTATAAGTCAGACGTCAAAGGCTGTAGCTAAACTATAGTACGCGTTTGAAACTGTAAGACTTGAATATGTTCGAGGTGCATGGAATGCTTCATGTAGCGGTGAAATGCATAGATATGAAGTAGAACACCAATTGCGAAGGCAGTGCACTAGGACATTATTGACGCTGAGGTACGAAAGCGTGGGTAGCGAACAGG	d__Bacteria; p__Bacteroidota; c__Bacteroidia; o__Chitinophagales; f__Saprospiraceae; g__Aureispira	1	NA	NA	0	0	0	0	0	0	0	0	0	0	0	0	0	0	0	0	0	0	0	0	0	89	0	0	0
248	f4228133b37f992d8231b623b341c7ed	TACGGAGGGTGCAAGCGTTATCCGGAATCACTGGGTTTAAAGGGTACGTAGGCGGCGCATTAAGTCAGATGTTAAAGGCTAGGGCTAAACCCTGGTACGCATTTGAAACTGATGTGCTTGAATATGTTCGAGGTGCATGGAATGCTTCATGTAGCGGTGAAATGCATAGATATGAAGTAGAACACCAATTGCGAAGGCAGTGCACTAGGGCATCATTGACGCTGAGGTACGAAAGCGTGGGTAGCGAACAGG	d__Bacteria; p__Bacteroidota; c__Bacteroidia; o__Chitinophagales; f__Saprospiraceae; g__Aureispira	0.999993664	NA	NA	0	0	0	0	0	0	0	0	0	0	0	0	0	0	0	0	0	0	0	0	0	0	8	0	0
249	ff9646de10b247b81a1eac192117df5e	TACGGAGGGTGCAAGCGTTATCCGGAATCACTGGGTTTAAAGGGTACGCAGGCGGTTTTGTAAGTCTGACGTGAAAGCTTGTGGCTTAACCATGAAATTGCGTTGGATACTGCATAACTAGAATACGATCGAAGTGGATGGAATGCGTCATGTAGCGGTGAAATGCATAGATATGACGTAGAACACCAAAAGCGAAGGCAGTTCACTAGGTCGATATTGACGCTGAGGTACGAAAGCGTGGGTAGCGAACAGG	d__Bacteria; p__Bacteroidota; c__Bacteroidia; o__Chitinophagales; f__Saprospiraceae; g__Aureispira	0.992200739	NA	NA	136	0	0	0	0	0	0	0	0	0	0	0	0	0	0	0	0	0	0	10	10	8	0	29	0
250	04e6659c068d86c93f6982b47b231b05	TACGGAGGGTGCAAGCGTTATCCGGAATCACTGGGTTTAAAGGGTACGTAGGCGGCGGTATAAGTCAGACGTTAAAGACCAGAGCTAAACTCTGGCACGCGTTTGAAACTGTACGGCTTGAATATGTTCGAGGTGCATGGAATGCTTCATGTAGCGGTGAAATGCATAGATATGAAGTAGAACACCAAATGCGAAGGCAGTGCACTAGGGCATTATTGACGCTGAGGTACGAAAGCGTGGGTAGCGAACAGG	d__Bacteria; p__Bacteroidota; c__Bacteroidia; o__Chitinophagales; f__Saprospiraceae; g__Aureispira; s__Aureispira_marina	0.98210466	NA	NA	0	0	0	0	0	0	0	0	0	0	0	0	0	0	0	0	0	0	0	0	0	9	0	0	0
251	441eea821c02c151ed81a8e87aaca9ac	TACGGAGGGTGCAAGCGTTATCCGGAATCACTGGGTTTAAAGGGTACGTAGGCGGCGGTATAAGTCAGACGTTAAAGACTAGGGCTAAACCCTGGTACGCGTTTGAAACTGTACGGCTTGAATATGATCGAGGTGCATGGAATGCTTCATGTAGCGGTGAAATGCATAGATATGAAGTAGAACACCAAATGCGAAGGCAGTGCACTAGGTTATGATTGACGCTGAGGTACGAAAGCGTGGGTAGCGAACAGG	d__Bacteria; p__Bacteroidota; c__Bacteroidia; o__Chitinophagales; f__Saprospiraceae; g__Aureispira; s__Aureispira_marina	0.999889569	NA	NA	0	0	0	0	0	0	0	0	0	0	0	0	0	0	0	0	0	0	0	36	0	15	18	24	8
252	4a0478e5dade1921d7de9ae6be13bde6	TACGGAGGGTGCAAGCGTTATCCGGAATCACTGGGTTTAAAGGGTACGTAGGCGGCGCATTAAGTCAGATGTTAAAGACTGGGGCTAAACCCCGGTACGCATTTGAAACTGATGTGCTTGAATCTGTTCGAGGTGCATGGAATGCTTCATGTAGCGGTGAAATGCATAGATATGAAGTAGAACACCAAATGCGAAGGCAGTGCACTAGGGCAGTATTGACGCTGAGGTACGAAAGCGTGGGTAGCGAACAGG	d__Bacteria; p__Bacteroidota; c__Bacteroidia; o__Chitinophagales; f__Saprospiraceae; g__Aureispira; s__Aureispira_marina	0.999948423	NA	NA	0	0	0	0	0	0	0	0	0	0	0	0	0	0	0	0	0	0	0	0	0	0	0	0	8
253	7c3de9204fac1ad3ff05d65c964fa993	TACGGAGGGTGCAAGCGTTATCCGGAATCACTGGGTTTAAAGGGTACGTAGGCGGCGATGTAAGTCAGACGTTAAAGACCAAGGCTAAACCTTGGCACGCGTTTGAAACTGCATGGCTTGAATATGTTCGAGGTGCATGGAATGCTTCATGTAGCGGTGAAATGCATAGATATGAAGTAGAACACCAAATGCGAAGGCAGTGCACTAGGGCATGATTGACGCTGAGGTACGAAAGCGTGGGTAGCGAACAGG	d__Bacteria; p__Bacteroidota; c__Bacteroidia; o__Chitinophagales; f__Saprospiraceae; g__Aureispira; s__Aureispira_marina	0.756463599	NA	NA	0	0	0	0	0	0	0	0	0	0	0	0	0	0	0	0	0	0	0	21	0	0	0	0	0
254	876d2e974a639bcbef5f3fdd5730f59e	TACGGAGGGTGCAAGCGTTATCCGGAATCACTGGGTTTAAAGGGTACGTAGGCGGCGATGTAAGTCAGACGTTAAAGACCAAGGCTAAACCTTGGCACGCGTTTGAAACTACATGGCTTGAATATGTTCGAGGTGCATGGAATGCTTCATGTAGCGGTGAAATGCATAGATATGAAGTAGAACACCAAATGCGAAGGCAGTGCACTAGGGCATGATTGACGCTGAGGTACGAAAGCGTGGGTAGCGAACAGG	d__Bacteria; p__Bacteroidota; c__Bacteroidia; o__Chitinophagales; f__Saprospiraceae; g__Aureispira; s__Aureispira_marina	0.747416978	NA	NA	0	0	0	0	0	0	0	0	0	0	0	0	0	0	0	0	0	0	0	0	0	0	4	0	0
255	8b673b0618fad01a97a26d3c9ff1a77b	TACGGAGGGTGCAAGCGTTATCCGGAATCACTGGGTTTAAAGGGTACGTAGGCGGCGGTATAAGTCAGACGTTAAAGACCGGGGCTAAACCTCGGCACGCGTTTGAAACTGTACGGCTTGAATAAGATCGAGGTGCATGGAATGCTTCATGTAGCGGTGAAATGCATAGATATGAAGTAGAACACCAAATGCGAAGGCAGTGCACTAGGTCTTTATTGACGCTGAGGTACGAAAGCGTGGGTAGCGAACAGG	d__Bacteria; p__Bacteroidota; c__Bacteroidia; o__Chitinophagales; f__Saprospiraceae; g__Aureispira; s__Aureispira_marina	0.999768236	NA	NA	0	0	0	0	0	0	0	0	0	0	0	0	0	0	0	0	0	0	0	0	0	0	0	0	33
256	d4a55757e7c7e77d25d73c13c5169f75	TACGGAGGGTGCAAGCGTTATCCGGAATCACTGGGTTTAAAGGGTACGTAGGCGGCGGTATAAGTCAGACGTTAAAGACTGGGGCTAAACCTCGGCACGCGTTTGAAACTGTACGGCTTGAATAAGTTCGAGGTGCATGGAATGCTTCATGTAGCGGTGAAATGCATAGATATGAAGTAGAACACCAAATGCGAAGGCAGTGCACTAGGGCTTTATTGACGCTGAGGTACGAAAGCGTGGGTAGCGAACAGG	d__Bacteria; p__Bacteroidota; c__Bacteroidia; o__Chitinophagales; f__Saprospiraceae; g__Aureispira; s__Aureispira_marina	0.999956768	NA	NA	0	0	0	0	0	0	0	0	0	0	0	0	0	0	0	0	0	0	0	0	0	0	0	0	37
257	7b256c7f3e04f2a73f81ebb5c042785b	TACGGAGGGTGCAAGCGTTATCCGGAATCACTGGGTTTAAAGGGTACGTAGGCGGTTGGATAAGTCAGACGTTAAAGGCTGTAGCTAAACTATGGTACGCGTTTGAAACTGTCTAACTTGAATATGTTCGAGGTGCATGGAATGTATCATGTAGCGGTGAAATGCATAGATATGATATAGAACACCAATTGCGAAGGCAGTGCACTAGGGCATTATTGACGCTGAGGTACGAAAGCGTGGGTAGCGAACAGG	d__Bacteria; p__Bacteroidota; c__Bacteroidia; o__Chitinophagales; f__Saprospiraceae; g__Aureispira; s__Aureispira_maritima	0.850724864	NA	NA	0	0	0	0	0	0	0	0	0	0	0	0	0	0	0	0	0	0	0	15	0	0	0	0	0
258	eb50e8a6dbea267cbc542754957653b3	TACGGAGGGTGCAAGCGTTATCCGGAATCACTGGGTTTAAAGGGTACGTAGGCGGTATTATAAGTCAGACGTCAAAGGCTGTAGCTAAACTATGGTACGCGTTTGAAACTGTAAGACTAGAATATGTTCGAGGTGCATGGAATGTTTCATGTAGCGGTGAAATGCATAGATATGAAATAGAACACCAATTGCGAAGGCAGTGCACTAGGGCATTATTGACGCTGATGTACGAAAGCGTGGGTAGCGAACAGG	d__Bacteria; p__Bacteroidota; c__Bacteroidia; o__Chitinophagales; f__Saprospiraceae; g__Aureispira; s__Aureispira_maritima	0.721848404	NA	NA	0	0	0	0	0	0	0	0	0	0	0	0	0	0	0	0	0	0	0	0	0	0	0	52	0
259	303c204d5c789703b083571553252892	TACGGAGGGTGCAAGCGTTATCCGGAATCACTGGGTTTAAAGGGTACGTAGGCGGTTTTATAAGTCAGACGTCAAAGGCTGTGGCTAAACCATAGTACGCGTTTGAAACTATAAGACTTGAATATGTTCGAGGTGCATGGAATGCGTCATGTAGCGGTGAAATGCATAGATATGACGTAGAACACCAATTGCGAAGGCAGTGCACTAGGGCATTATTGACGCTGAGGTACGAAAGCGTGGGTAGCGAACAGG	d__Bacteria; p__Bacteroidota; c__Bacteroidia; o__Chitinophagales; f__Saprospiraceae; g__Aureispira; s__uncultured_bacterium	0.939544002	NA	NA	0	0	0	0	0	0	0	0	0	0	0	0	0	0	0	0	0	0	0	0	0	0	9	0	0
260	55bf0f1dd4dcc6bc7f4be538746102e6	TACGGAGGGTGCAAGCGTTATCCGGAATCACTGGGTTTAAAGGGTACGTAGGCGGTTTTATAAGTCAGACGTCAAAGGCTGTGGCTAAACCATGGTACGCGTTTGAAACTATAAGACTTGAATATGTTCGAGGTGCGTGGAATGCGTCATGTAGCGGTGAAATGCATAGATATGACGTAGAACACCGAATGCGAAGGCAGCGCACTAGGGCATTATTGACGCTGAGGTACGAAAGCGTGGGTAGCGAACAGG	d__Bacteria; p__Bacteroidota; c__Bacteroidia; o__Chitinophagales; f__Saprospiraceae; g__Aureispira; s__uncultured_bacterium	0.976089927	NA	NA	0	0	0	0	0	0	0	0	0	0	0	0	0	0	0	0	0	0	0	0	0	35	0	0	0
261	782a338202d4df9a078f8b263cb83e68	TACGGAGGGTGCAAGCGTTATCCGGAATCACTGGGTTTAAAGGGTATGTAGGCGGTTTACTAAGTCAGACGTCAAAGGCCGTAGCTAAACTACGGTACGCGTTTGAAACTGGTAGACTTGAATATGTTTGAAGTGTGTAGAATGGGTCATGTAGCGGTGAAATGCATAGATATGACTTAGAATACCAAAAGCGAAGGCAGCACACTAAGGCATTATTGACGCTGATGTACGAAAGCGTGGGTAGCGAACAGG	d__Bacteria; p__Bacteroidota; c__Bacteroidia; o__Chitinophagales; f__Saprospiraceae; g__Aureispira; s__uncultured_bacterium	0.986181631	NA	NA	0	0	0	0	0	0	0	0	0	0	0	0	0	0	0	0	0	0	0	8	0	0	0	0	0
262	85228e87dcb9ff2acb11ef566ad83d68	TACGGAGGGTGCAAGCGTTATCCGGAATCACTGGGTTTAAAGGGTACGTAGGCGGTTTTATAAGTCAGACGTCAAAGGCTGTGGCTAAACCATGGTACGCGTTTGAAACTGTAAGACTTGAATATGTTCGAGGTGCATGGAATGTTTCATGTAGCGGTGAAATGCATAGATATGAAATAGAACACCAATTGCGAAGGCAGTGCACTAGGGCATAATTGACGCTGATGTACGAAAGCGTGGGTAGCGAACAGG	d__Bacteria; p__Bacteroidota; c__Bacteroidia; o__Chitinophagales; f__Saprospiraceae; g__Aureispira; s__uncultured_bacterium	0.967635229	NA	NA	0	0	0	0	0	0	0	0	0	0	0	0	0	0	0	0	0	0	0	0	0	16	0	0	0
263	d1d998e4838e9562ca4c59e7f1bca1d9	TACGGAGGGTGCAAGCGTTATCCGGAATCACTGGGTTTAAAGGGTACGTAGGCGGTTTTATAAGTCAGACGTCAAAGGCTGTGGCTAAACCATAGTACGCGTTTGAAACTGTAAGACTTGAATATGTTCGAGGTGCATGGAATGCTTCATGTAGCGGTGAAATGCATAGATATGAAGTAGAACACCAATTGCGAAGGCAGTGCACTAGGGCAAGATTGACGCTGATGTACGAAAGCGTGGGTAGCGAACAGG	d__Bacteria; p__Bacteroidota; c__Bacteroidia; o__Chitinophagales; f__Saprospiraceae; g__Aureispira; s__uncultured_bacterium	0.99829088	NA	NA	0	0	0	0	0	0	0	0	0	0	0	0	0	0	0	0	0	0	0	0	0	60	0	0	0
264	e781d819cb3947471a24e1330ccdd7fd	TACGGAGGGTGCAAGCGTTATCCGGAATCACTGGGTTTAAAGGGTACGTAGGCGGGGTTTTAAGTCAGAAGTGAAAGGCCACAGCTTAACTGTGGAATTGCTTTTGAAACTGAAACTCTTGAGTACAGCAAAGGTGCGTAGAATGCGTCATGTAGCGGTGAAATGCATAGATATGACGTAGAATACCAATTGCGAAGGCAGCGCACTGTACTGTAACTGACGCTGATGTACGAAAGTGTGGGTAGCGAACAGG	d__Bacteria; p__Bacteroidota; c__Bacteroidia; o__Chitinophagales; f__Saprospiraceae; g__Aureispira; s__uncultured_Saprospiraceae	0.999985037	NA	NA	0	0	0	0	0	0	0	0	0	0	0	0	0	0	0	0	0	0	0	0	0	2	0	0	0
265	06b96fb59b92eaf5f39c97f63704e4db	TACGGAGGGTGCAAGCGTTATCCGGAATCACTGGGTTTAAAGGGTGCGTAGGCGGACCATTAAGTCAGAGGTGAAAGCCCGTCGCTAAACGACGGAACTGCCTTTGATACTGATGGCCTTGAATTGAGTTGAGGTAAGCGGAATGTGGCATGTAGCGGTGAAATGCATAGATATGCCATAGAACACCGATTGCGAAGGCAGCTTACTGGACTTTTATTGACGCTGAGGCACGAAAGCGTGGGGAGCGAACAGG	d__Bacteria; p__Bacteroidota; c__Bacteroidia; o__Chitinophagales; f__Saprospiraceae; g__Lewinella	0.770531505	NA	NA	0	0	0	0	0	0	0	0	0	0	0	0	0	0	0	0	0	0	0	24	0	0	64	25	49
266	255b0f60221749ec5d8e6c764f01ddb9	TACGGAGGGTGCAAGCGTTATCCGGAATTACTGGGTTTAAAGGGTGCGTAGGCGGTGTAGTAAGTCAGAGGTGAAAGGCCGTCGCTTAACGTCGGGACTGCCTTTGATACTGCTATGCTTGAATTAGGTTGAGGTTGGCGGAATGTGACATGTAGCGGTGAAATGCATAGATATGTCATAGAACACCAATTGCGAAGGCAGCTGACTGGACCTATATTGACGCTGAGGCACGAAAGCGTGGGGAGCGAACAGG	d__Bacteria; p__Bacteroidota; c__Bacteroidia; o__Chitinophagales; f__Saprospiraceae; g__Lewinella	0.864739547	NA	NA	0	0	0	0	0	0	0	0	0	0	0	0	0	0	0	0	0	0	0	0	0	0	89	0	0
267	3066aa5b69777f4551ea2d221fa12bcf	TACGGAGGGTGCAAGCGTTATCCGGAATCACTGGGTTTAAAGGGTGCGTAGGTGGTTTTATAAGTCAGAGGTGAAAGGCCGTCGCTTAACGATGGGACTGCCTTTGATACTGTAGAACTTGAATCAGGTTGAGGTAAGCGGAATGTGGCATGTAGCGGTGAAATGCATAGATATGCCATAGAACACCAATTGCGAAGGCAGCTTACTGGGTCTGCATTGACACTGAGGCACGAAAGCGTGGGGAGCGAACAGG	d__Bacteria; p__Bacteroidota; c__Bacteroidia; o__Chitinophagales; f__Saprospiraceae; g__Lewinella	0.917784092	NA	NA	0	0	0	0	0	0	0	0	0	0	0	0	0	0	0	0	0	0	0	0	0	0	0	0	5
268	382fafda509132771204a2335c1e9a1f	TACGGAGGGTGCAAGCGTTATCCGGAATTACTGGGTTTAAAGGGTGCGTAGGCGGTTTAATAAGTCAGAAGTGAAAAGTCCGAGCTTAACTGGGGCCTTGCTTTTGATACTGTTAGACTTGAAAGGGGCTGAGGTCAGCGGAATGTGACATGTAGCGGTGAAATGCATAGATATGTCATAGAACACCAATTGCGAAGGCAGCTGGCTAGACCTACTTTGACGCTGAGGCACGAAAGCGTGGGGAGCGAACAGG	d__Bacteria; p__Bacteroidota; c__Bacteroidia; o__Chitinophagales; f__Saprospiraceae; g__Lewinella	0.997337036	NA	NA	0	0	0	0	0	0	0	0	0	0	0	0	0	0	0	0	0	0	0	0	0	0	6	0	0
269	8bc300671d8ce0307d16051a74023751	TACGGAGGGTGCAAGCGTTATCCGGAATCACTGGGTTTAAAGGGTGCGTAGGTGGTTTAATAAGTCAGGAGTGAAAGCCTGCGGCTTAACCGTAGAATTGCTTTTGATACTGTTAAACTTGAATTAGGTTGAGGTTGGCGGAATGTGACATGTAGCGGTGAAATGCATAGATATGTCATAGAACACCAATTGCGAAGGCAGCTGACTAGACCTTAATTGACACTGAGGCACGAAAGCGTGGGGAGCGAACAGG	d__Bacteria; p__Bacteroidota; c__Bacteroidia; o__Chitinophagales; f__Saprospiraceae; g__Lewinella	0.948523999	NA	NA	0	0	0	0	0	0	0	0	0	0	0	0	0	0	0	0	0	0	0	0	0	49	0	0	0
270	c6ba31c0054ed2b6feeb1b15924c2099	TACGGAGGGTGCAAGCGTTATCCGGAATCACTGGGTTTAAAGGGTGCGTAGGTGGTTTAATAAGTCAGGAGTGAAAGCCTGCGGCTTAACCGTAGAATTGCTTTTGAAACTGTTAAACTTGAATTAGGTTGAGGTTGGCGGAATGTGACATGTAGCGGTGAAATGCATAGATATGTCATAGAACACCAATTGCGAAGGCAGCTGACTAGACCTTAATTGACACTGAGGCACGAAAGCGTGGGGAGCGAACAGG	d__Bacteria; p__Bacteroidota; c__Bacteroidia; o__Chitinophagales; f__Saprospiraceae; g__Lewinella	0.901996526	NA	NA	0	0	0	0	0	0	0	0	0	0	0	0	0	0	0	0	0	0	0	0	0	0	87	24	0
271	c855ad414d3bbdde6e3eb4f68955924c	TACGGAGGGTGCAAGCGTTATCCGGAATCACTGGGTTTAAAGGGTGCGTAGGCGGTTAGTTAAGTCAGAGGTGAAAGCCCGGCGCTCAACGTCGGAATTGCCTTTGATACTGGCTAACTTGAATCAGGTTGAGGTGGGCGGAATGTGGCATGTAGCGGTGAAATGCATAGATATGCCATAGAACACCAATTGCGAAGGCAGCTCACTGGCCCTGCATTGACGCTGAGGCACGAAAGCGTGGGGAGCGAACAGG	d__Bacteria; p__Bacteroidota; c__Bacteroidia; o__Chitinophagales; f__Saprospiraceae; g__Lewinella; s__Cladosiphon_okamuranus	0.991632654	NA	NA	0	0	0	0	0	0	0	0	0	0	0	0	0	0	0	0	0	0	0	0	19	25	0	0	0
272	87fb27d373b9aa6d1f96a992d5089aa4	TACGGAGGGTGCAAGCGTTATCCGGAATCACTGGGTTTAAAGGGTGCGTAGGTGGATTAGTAAGTCAGAGGTGAAAGCCCGTCGCTTAACGACGGAATTGCCTTTGATACTGCTAGTCTTGAATCAGGTTGAGGTATGCGGAATGTGGCATGTAGCGGTGAAATGCGTAGATATGCCATAGAACACCGATTGCGAAGGCAGCATACTGGCCCTGTATTGACACTGAGGCACGAAAGCGTGGGGAGCGAACAGG	d__Bacteria; p__Bacteroidota; c__Bacteroidia; o__Chitinophagales; f__Saprospiraceae; g__Lewinella; s__Lewinella_agarilytica	0.834128267	NA	NA	0	0	0	0	0	0	0	0	0	0	0	0	0	0	0	0	0	0	0	0	0	0	0	0	4
273	9cd27dc4becc9a9c57269874867b999d	TACGGAGGGTGCAAGCGTTATCCGGAATCACTGGGTTTAAAGGGTGCGTAGGTGGGCCAATAAGTCAGAGGTGAAAGCCCGTCGCTTAACGACGGAACTGCCTTTGATACTGTTGGTCTTGAATCAGGTTGAGGTATGCGGAATGTGGCATGTAGCGGTGAAATGCGTAGATATGCCATAGAACACCGATTGCGAAGGCAGCATACTGGCCCTGTATTGACGCTGAGGCACGAAAGCGTGGGGAGCGAACAGG	d__Bacteria; p__Bacteroidota; c__Bacteroidia; o__Chitinophagales; f__Saprospiraceae; g__Lewinella; s__Lewinella_agarilytica	0.709954424	NA	NA	0	0	0	0	0	0	0	0	0	0	0	0	0	0	0	0	0	0	0	0	0	46	0	0	0
274	cd12f02e82c1f96204baddae3bf22378	TACGGAGGGTGCAAGCGTTATCCGGAATCACTGGGTTTAAAGGGTGCGTAGGTGGGCCAATAAGTCAGAGGTGAAAGCCCGTCGCTTAACGACGGAACTGCCTTTGATACTGTTGGTCTTGAATCAGGTTGAGGTATGCGGAATGTGGCATGTAGCGGTGAAATGCGTAGATATGCCATAGAACACCGATTGCGAAGGCAGCATACTGGCCCTGTATTGACACTGAGGCACGAAAGCGTGGGGAGCGAACAGG	d__Bacteria; p__Bacteroidota; c__Bacteroidia; o__Chitinophagales; f__Saprospiraceae; g__Lewinella; s__Lewinella_agarilytica	0.957317732	NA	NA	0	0	0	0	0	0	0	0	0	0	0	0	0	0	0	0	0	0	0	0	34	0	0	0	37
275	a272077e460f6e5dfede0a2c7bc5a27b	TACGGAGGGTGCAAGCGTTATCCGGAATCACTGGGTTTAAAGGGTGCGTAGGTGGTTTAGTAAGTCAGATGTGAAAGCCCGGCGCTCAACGTCGGAATTGCATTTGATACTGCTGAACTTGAATCAGGTTGAGGTGGGCGGAATGTGGCATGTAGCGGTGAAATGCATAGATATGCCATAGAACACCAATTGCGAAGGCAGCTCACTGGCCCTGAATTGACACTGAGGCACGAAAGCGTGGGGAGCGAACAGG	d__Bacteria; p__Bacteroidota; c__Bacteroidia; o__Chitinophagales; f__Saprospiraceae; g__Lewinella; s__Lewinella_cohaerens	0.891546318	NA	NA	0	0	0	0	0	0	0	0	0	0	0	0	0	0	0	0	0	0	0	0	0	13	8	0	14
276	c7f26b2c1d04652bc0f19b8ccb033d3c	TACGGAGGGTGCAAGCGTTATCCGGAATCACTGGGTTTAAAGGGTGCGTAGGTGGGCCAGTAAGTCAGAGGTGAAAGCCCGTCGCTTAACGACGGAACTGCCTTTGATACTGTTGGTCTTGAATCAGGTTGAGGTATGCGGAATGTGGCATGTAGCGGTGAAATGCGTAGATATGCCATAGAACACCGATTGCGAAGGCAGCATACTAGCCCTTGATTGACGCTGAGGCACGAAAGCGTGGGGAGCGAACAGG	d__Bacteria; p__Bacteroidota; c__Bacteroidia; o__Chitinophagales; f__Saprospiraceae; g__Lewinella; s__Lewinella_lutea	0.90657093	NA	NA	0	0	0	0	0	0	0	0	0	0	0	0	0	0	0	0	0	0	0	0	0	0	0	0	5
277	0f0e0317d80ce234719349e1dad8b61d	TACGGAGGGTGCAAGCGTTATCCGGAATCACTGGGTTTAAAGGGTGCGTAGGCGGTTTGATAAGTCAGAAGTGAAAGCCTGCGGCTTAACCGTAGAATTGCTTTTGATACTGTTGAACTTGAATTAGGTTGAGGTTGGCGGAATGTGACATGTAGCGGTGAAATGCATAGATATGTCATAGAACACCAATTGCGAAGGCAGCTGACTAGACCTTAATTGACGCTGAGGCACGAAAGCGTGGGGAGCGAACAGG	d__Bacteria; p__Bacteroidota; c__Bacteroidia; o__Chitinophagales; f__Saprospiraceae; g__Lewinella; s__Lewinella_nigricans	0.869848472	NA	NA	0	0	0	0	0	0	0	0	0	0	0	0	0	0	0	0	0	0	0	0	0	0	6	0	0
278	1f298b9c9b4d6210d9cb87216c9fbcfa	TACGGAGGGTGCAAGCGTTATCCGGAATCACTGGGTTTAAAGGGTGCGTAGGCGGCTAAATAAGTCAGAAGTGAAAGCCTGCGGCTTAACCGTAGAATTGCTTTTGATACTGTATAGCTTGAATTAGGTTGAGGTTGGCGGAATGTGACATGTAGCGGTGAAATGCATAGATATGTCATAGAACACCAATTGCGAAGGCAGCTGACTAGACCTTAATTGACGCTGAGGCGCGAAAGCGTGGGGAGCGAACAGG	d__Bacteria; p__Bacteroidota; c__Bacteroidia; o__Chitinophagales; f__Saprospiraceae; g__Lewinella; s__Lewinella_nigricans	0.996179942	NA	NA	0	0	0	0	0	0	0	0	0	0	0	0	0	0	0	0	0	0	0	0	0	8	0	0	0
279	81740d08517e1c4878c4af397bae845b	TACGGAGGGTGCAAGCGTTATCCGGAATCACTGGGTTTAAAGGGTGCGTAGGTGGACTAGTAAGTCAGAGGTGAAATCCCGTCGCTTAACGACGGAACTGCCTTTGATACTGCTTGTCTTGAATCAGGTTGAGGTATGCGGAATGTGGCATGTAGCGGTGAAATGCGTAGATATGCCATAGAACACCGATTGCGAAGGCAGCATACTGGCCCTGTATTGACACTGAGGCACGAAAGCGTGGGGAGCGAACAGG	d__Bacteria; p__Bacteroidota; c__Bacteroidia; o__Chitinophagales; f__Saprospiraceae; g__Lewinella; s__Lewinella_persica	0.98324577	NA	NA	0	0	0	0	0	0	0	0	0	0	0	0	0	0	0	0	0	0	0	0	0	10	0	0	0
280	230b4b7ae8a4fed427ad6985dd30f548	TACGGAGGGTGCAAGCGTTATCCGGAATCACTGGGTTTAAAGGGTGCGTAGGTGGGCACATAAGTCAGAGGTGAAAGCCCGCAGCTTAACTGCGGAATTGCCTTTGATACTGTGTGTCTTGAATCAGGTTGAGGTTTGCGGAATGTGGCATGTAGCGGTGAAATGCGTAGATATGCCATAGAACACCGATTGCGAAGGCAGCAAACTGGCCCTGTATTGACACTGAGGCACGAAAGCGTGGGGAGCGAACAGG	d__Bacteria; p__Bacteroidota; c__Bacteroidia; o__Chitinophagales; f__Saprospiraceae; g__Lewinella; s__Lewinella_sp.	0.99983503	NA	NA	0	0	0	0	0	0	0	0	0	0	0	0	0	0	0	0	0	0	0	0	0	0	16	0	0
281	45845d8692609d7c650d271478509ec8	TACGGAGGGTGCAAGCGTTATCCGGAATCACTGGGTTTAAAGGGTGCGTAGGTGGGCCAATAAGTCAGAGGTGAAAGCCCGCAGCTTAACTGCGGAACTGCCTTTGATACTGTTGGTCTTGAATCAGGTTGAGGTATGCGGAATGTGGCATGTAGCGGTGAAATGCGTAGATATGCCATAGAACACCGATTGCGAAGGCAGCATACTGGCCCTGTATTGACACTGAGGCACGAAAGCGTGGGGAGCGAACAGG	d__Bacteria; p__Bacteroidota; c__Bacteroidia; o__Chitinophagales; f__Saprospiraceae; g__Lewinella; s__Lewinella_sp.	0.882699976	NA	NA	0	0	0	0	0	0	0	0	0	0	0	0	0	0	0	0	0	0	0	0	0	87	444	37	64
282	5f61615f639c81adea57950aaf28ba41	TACGGAGGGTGCAAGCGTTATCCGGAATCACTGGGTTTAAAGGGTGCGTAGGTGGGCCAATAAGTCAGAGGTGAAAGCCCGCAGCTTAACTGCGGAACTGCCTTTGATACTGTTGGTCTTGAATCAGGTTGAGGTATGCGGAATGTGGCATGTAGCGGTGAAATGCGTAGATATGCCATAGAACACCGATTGCGAAGGCAGCATACTGGCCCTGAATTGACACTGAGGCACGAAAGCGTGGGGAGCGAACAGG	d__Bacteria; p__Bacteroidota; c__Bacteroidia; o__Chitinophagales; f__Saprospiraceae; g__Lewinella; s__Lewinella_sp.	0.839212667	NA	NA	0	0	0	0	0	0	0	0	0	0	0	0	0	0	0	0	0	0	0	0	0	72	0	0	0
283	a75d51235c90185714572962653e7109	TACGGAGGGTGCAAGCGTTATCCGGAATCACTGGGTTTAAAGGGTGCGTAGGTGGACTAGTAAGTCAGAGGTGAAAGCCCGCAGCTTAACTGCGGAACTGCCTTTGATACTGTTAGTCTTGAATCAGGTTGAGGTATGCGGAATGTGGCATGTAGCGGTGAAATGCGTAGATATGCCATAGAACACCGATTGCGAAGGCAGCATACTGGCCCTGTATTGACACTGAGGCACGAAAGCGTGGGGAGCGAACAGG	d__Bacteria; p__Bacteroidota; c__Bacteroidia; o__Chitinophagales; f__Saprospiraceae; g__Lewinella; s__Lewinella_sp.	0.906364893	NA	NA	0	0	0	0	0	0	0	0	0	0	0	0	0	0	0	0	0	0	0	0	0	23	0	0	0
284	c5d8981b71eb1661d808768210b1dbe0	TACGGAGGGTGCAAGCGTTATCCGGAATCACTGGGTTTAAAGGGTGCGTAGGTGGACCGATAAGTCAGAGGTGAAATCCCGCAGCTTAACTGCGGAACTGCCTTTGATACTGTTGGTCTTGAATCAGGTTGAGGTATGCGGAATGTGGCATGTAGCGGTGAAATGCGTAGATATGCCATAGAACACCGATTGCGAAGGCAGCATACTGGCCCTGAATTGACACTGAGGCACGAAAGCGTGGGGAGCGAACAGG	d__Bacteria; p__Bacteroidota; c__Bacteroidia; o__Chitinophagales; f__Saprospiraceae; g__Lewinella; s__Lewinella_sp.	0.918108845	NA	NA	0	0	0	0	0	0	0	0	0	0	0	0	0	0	0	0	0	0	0	0	0	33	0	0	0
285	eafa9ca9884f267edbf94f06b68ede42	TACGGAGGGTGCAAGCGTTATCCGGAATCACTGGGTTTAAAGGGTGCGTAGGTGGACCGATAAGTCAGAGGTGAAATCCCGCAGCTTAACTGCGGAACTGCCTTTGATACTGTTGGTCTTGAATCAGGTTGAGGTATGCGGAATGTGGCATGTAGCGGTGAAATGCGTAGATATGCCATAGAACACCGATTGCGAAGGCAGCATACTGGCCCTGTATTGACACTGAGGCACGAAAGCGTGGGGAGCGAACAGG	d__Bacteria; p__Bacteroidota; c__Bacteroidia; o__Chitinophagales; f__Saprospiraceae; g__Lewinella; s__Lewinella_sp.	0.937900792	NA	NA	0	0	0	0	0	0	0	0	0	0	0	0	0	0	0	0	0	0	0	0	0	0	67	0	0
286	021fbb26c693f45efe1737339189fb73	TACGGAGGGTGCAAGCGTTATCCGGAATCACTGGGTTTAAAGGGTGCGTAGGTGGCACAATAAGTCAGAGGTGAAAGCCCGTCGCTTAACGATGGAAATGCCTTTGATACTGTTGTGCTTGAATCAGGTTGAGGTAAGTAGAATGTGGCATGTAGCGGTGAAATGCATAGATATGCCATAGAACACCGATTGCGAAGGCAGCTTACTAGGCCTGTATTGACACTGAGGCACGAAAGCGTGGGGAGCGAACAGG	d__Bacteria; p__Bacteroidota; c__Bacteroidia; o__Chitinophagales; f__Saprospiraceae; g__Lewinella; s__uncultured_bacterium	0.703142016	NA	NA	0	0	0	0	0	0	0	0	0	0	0	0	0	0	0	0	0	0	0	0	0	0	7	12	0
287	1260a92013615457890e34e1f191961f	TACGGAGGGTGCAAGCGTTATCCGGAATCACTGGGTTTAAAGGGTGCGTAGGTGGATTAGTAAGTCAGTGGTGAAAGCCTGCAGCTTAACTGTAGAATTGCCTTTGATACTGCTAATCTTGAATTAGGACGAGGTATGCGGAATGTGACATGTAGCGGTGAAATGCATAGATATGTCATAGAACACCGATTGCGAAGGCAGCATACTAGACCTATATTGACACTGAGGCACGAAAGCGTGGGGAGCGAACAGG	d__Bacteria; p__Bacteroidota; c__Bacteroidia; o__Chitinophagales; f__Saprospiraceae; g__Lewinella; s__uncultured_bacterium	0.922088291	NA	NA	0	0	0	0	0	0	0	0	0	0	0	0	0	0	0	0	0	0	0	0	0	7	0	0	0
288	25530f51bc81900d9271301825145c6d	TACGGAGGGTGCAAGCGTTATCCGGAATCACTGGGTTTAAAGGGTGCGTAGGCGGTTTGGTAAGTCAGAGGTGAAAGCCCGGCGCTTAACGTCGGAATTGCCTTTGATACTGCTAAACTTGAATTAGGTTGAGGTGGGCGGAATGTGGCATGTAGCGGTGAAATGCATAGATATGCCATAGAACACCAATTGCGAAGGCAGCTCACTGGCCCTTAATTGACGCTGAGGCACGAAAGCGTGGGGAGCGAACAGG	d__Bacteria; p__Bacteroidota; c__Bacteroidia; o__Chitinophagales; f__Saprospiraceae; g__Lewinella; s__uncultured_bacterium	0.998135185	NA	NA	0	0	0	0	0	0	0	0	0	0	0	0	0	0	0	0	0	0	0	0	0	0	8	25	92
289	256e0149e0f70c5b4f24cbd0aecc1b5d	TACGGAGGGTGCGAGCGTTATCCGGAATTACTGGGTTTAAAGGGTGCGTAGGCGGTTTAATAAGTCAGAGGTGAAAGGCCGGCGCTTAACGTCGGGACTGCCTTTGATACTGTTAAACTTGAATTAGGTTGAGGTTGGCGGAATGTGACATGTAGCGGTGAAATGCATAGATATGTCATAGAACACCGATTGCGAAGGCAGCTGACTGGACCTATATTGACGCTGAGGCACGAAAGCGTGGGGAGCGAACAGG	d__Bacteria; p__Bacteroidota; c__Bacteroidia; o__Chitinophagales; f__Saprospiraceae; g__Lewinella; s__uncultured_bacterium	0.97396482	NA	NA	0	0	0	0	0	0	0	0	0	0	0	0	0	0	0	0	0	0	0	0	0	0	0	11	0
290	30a74dc71aabd6171529192441b8852d	TACGGAGGGTGCAAGCGTTATCCGGAATCACTGGGTTTAAAGGGTGCGTAGGCGGTCTGATAAGTCAGAGGTGAAAGCCCGGCGCTTAACGTCGGAATTGCCTTTGATACTGTCGGACTTGAATGAGGTTGAGGTGGGCGGAATGTGGCATGTAGCGGTGAAATGCATAGATATGCCATGGAACACCAATTGCGAAGGCAGCTCACTGGACCTGAATTGACGCTGAGGCACGAAAGCGTGGGGAGCGAACAGG	d__Bacteria; p__Bacteroidota; c__Bacteroidia; o__Chitinophagales; f__Saprospiraceae; g__Lewinella; s__uncultured_bacterium	0.783219177	NA	NA	0	0	0	0	0	0	0	0	0	0	0	0	0	0	0	0	0	0	0	0	15	19	62	11	11
291	46c7f12af3519587c42c4bf55e983532	TACGGAGGGTGCGAGCGTTATCCGGAATTACTGGGTTTAAAGGGTGCGTAGGCGGTTTAATAAGTCAGAGGTGAAAGGCCGGCGCTTAACGTCGGGACTGCCTTTGATACTGTTAGACTTGAATTAGGTTGAGGTTGGCGGAATGTGACATGTAGCGGTGAAATGCATAGATATGTCATAGAACACCGATTGCGAAGGCAGCTGACTGGACCTATATTGACGCTGAGGCACGAAAGCGTGGGGAGCGAACAGG	d__Bacteria; p__Bacteroidota; c__Bacteroidia; o__Chitinophagales; f__Saprospiraceae; g__Lewinella; s__uncultured_bacterium	0.939544989	NA	NA	0	0	0	0	0	0	0	0	0	0	0	0	0	0	0	0	0	0	0	0	0	0	47	0	0
292	543ea130ab91644f00ae1f884337558a	TACGGAGGGTGCAAGCGTTATCCGGAATCACTGGGTTTAAAGGGTGCGTAGGCGGAAAAATAAGTCAGAGGTGAAAGCCCGTCGCTAAACGACGGAACTGCCTTTGATACTGTTTTTCTTGAATGAAGTTGAGGTTAGCGGAATGTGGCATGTAGCGGTGAAATGCATAGATATGCCATAGAACACCGATTGCGAAGGCAGCTAACTGGACTTATATTGACGCTGAGGCACGAAAGCGTGGGGAGCGAACAGG	d__Bacteria; p__Bacteroidota; c__Bacteroidia; o__Chitinophagales; f__Saprospiraceae; g__Lewinella; s__uncultured_bacterium	0.851254403	NA	NA	0	0	0	0	0	0	0	0	0	0	0	0	0	0	0	0	0	0	0	0	0	0	0	0	13
293	7a820d232b25359667e9dea051ec196e	TACGGAGGGTGCAAGCGTTATCCGGAATTACTGGGTTTAAAGGGTGCGTAGGCGGTTTAGTAAGTCAGAAGTGAAAAGTCAGAGCTTAACTGTGGCCTTGCTTTTGATACTGCTAGACTTGAATTAGGCTGAGGTCAGCGGAATGTGACATGTAGCGGTGAAATGCATAGATATGTCATAGAACACCAATTGCGAAGGCAGCTGGCTAGACCTTAATTGACGCTGAGGCACGAAAGCGTGGGGAGCGAACAGG	d__Bacteria; p__Bacteroidota; c__Bacteroidia; o__Chitinophagales; f__Saprospiraceae; g__Lewinella; s__uncultured_bacterium	0.965706341	NA	NA	0	0	0	0	0	0	0	0	0	0	0	0	0	0	0	0	0	0	0	0	0	0	20	17	0
294	bf3d2cf1940023aa43ce9bc2cd26cd73	TACGGAGGGTGCAAGCGTTATCCGGAATCACTGGGTTTAAAGGGTGCGTAGGCGGAAAAATAAGTCAGAGGTGAAAGCCCGTCGCTTAACGACGGAACTGCCTTTGATACTGTTTTTCTTGAATGAAGTTGAGGTTAGCGGAATGTGGCATGTAGCGGTGAAATGCATAGATATGCCATAGAACACCGATTGCGAAGGCAGCTAACTGGACTTATATTGACGCTGAGGCACGAAAGCGTGGGGAGCGAACAGG	d__Bacteria; p__Bacteroidota; c__Bacteroidia; o__Chitinophagales; f__Saprospiraceae; g__Lewinella; s__uncultured_bacterium	0.89051214	NA	NA	0	0	0	0	0	0	0	0	0	0	0	0	0	0	0	0	0	0	0	0	0	13	0	0	0
295	c6736f77e8272a9183605a337a4e8328	TACGGAGGGTGCAAGCGTTATCCGGAATTACTGGGTTTAAAGGGTGCGTAGGCGGTTTGGTAAGTCAGAAGTGAAAAGTCAGAGCTCAACTGTGGCCTTGCTTTTGATACTGCCAGACTTGAAAGGGGCTGAGGTCAGCGGAATGTGACATGTAGCGGTGAAATGCATAGATATGTCATAGAACACCAATTGCGAAGGCAGCTGGCTAGACCTACTTTGACGCTGAGGCACGAAAGCGTGGGGAGCGAACAGG	d__Bacteria; p__Bacteroidota; c__Bacteroidia; o__Chitinophagales; f__Saprospiraceae; g__Lewinella; s__uncultured_bacterium	0.993072381	NA	NA	0	0	0	0	0	0	0	0	0	0	0	0	0	0	0	0	0	0	0	0	0	9	0	0	0
296	cd083b03c68be8134c25589ed8194c32	TACGGAGGGTGCAAGCGTTATCCGGAATTACTGGGTTTAAAGGGTGCGTAGGCGGTTTAGTAAGTCAGAAGTGAAAAGTCTGGGCTCAACCGAGGCCTTGCTTTTGATACTGCTAGACTTGAAAGGGGCTGAGGTCAGCGGAATGTGACATGTAGCGGTGAAATGCATAGATATGTCATAGAACACCAATTGCGAAGGCAGCTGGCTAGACCTACTTTGACGCTGAGGCACGAAAGCGTGGGGAGCGAACAGG	d__Bacteria; p__Bacteroidota; c__Bacteroidia; o__Chitinophagales; f__Saprospiraceae; g__Lewinella; s__uncultured_bacterium	0.760688141	NA	NA	0	0	0	0	0	0	0	0	0	0	0	0	0	0	0	0	0	0	0	0	0	0	0	0	8
297	d471af2ad7925bd04e47c4c1b2e91eaf	TACGGAGGGTGCAAGCGTTATCCGGAATCACTGGGTTTAAAGGGTGCGTAGGCGGCAAAATAAGTCAGAGGTGAAAGCCCGGCGCTCAACGTCGGAATTGCCTTTGATACTGTTATGCTTGAATCAGGTTGAGGTCGGCGGAATGTGACATGTAGCGGTGAAATGCATAGATATGTCATAGAACACCAATTGCGAAGGCAGCTGGCTAGATCTGTATTGACGCTGAGGCACGAAAGCGTGGGGAGCGAACAGG	d__Bacteria; p__Bacteroidota; c__Bacteroidia; o__Chitinophagales; f__Saprospiraceae; g__Lewinella; s__uncultured_bacterium	0.771542064	NA	NA	0	0	0	0	0	0	0	0	0	0	0	0	0	0	0	0	0	0	0	0	0	156	62	6	13
298	ec9419639631c057e359e628036068dd	TACGGAGGGTGCAAGCGTTATCCGGAATTACTGGGTTTAAAGGGTGCGTAGGCGGTGTAGTAAGTCAGAGGTGAAAGGCCGTCGCTTAACGTCGGGACTGCCTTTGATACTGCTACGCTTGAATTAGGTTGAGGTTGGCGGAATGTGACATGTAGCGGTGAAATGCATAGATATGTCATAGAACACCAATTGCGAAGGCAGCTGACTGGACCTAAATTGACGCTGAGGCACGAAAGCGTGGGGAGCGAACAGG	d__Bacteria; p__Bacteroidota; c__Bacteroidia; o__Chitinophagales; f__Saprospiraceae; g__Lewinella; s__uncultured_bacterium	0.709008326	NA	NA	0	0	0	0	0	0	0	0	0	0	0	0	0	0	0	0	0	0	0	0	0	0	0	0	20
299	f527826a2c46e90d270ed9ccb0a24fad	TACGGAGGGTGCAAGCGTTATCCGGAATCACTGGGTTTAAAGGGTGCGTAGGCGGCACGATAAGTCAGAGGTGAAAGCCCGGCGCTCAACGTCGGAATTGCCTTTGATACTGTTGTGCTTGAATCAGGTTGAGGTAGGCGGAATGTGGCATGTAGCGGTGAAATGCATAGATATGCCATAGAACACCAATTGCGAAGGCAGCTTACTGGACCTGTTATTGACGCTGAGGCACGAAAGCGTGGGGAGCGAACAGG	d__Bacteria; p__Bacteroidota; c__Bacteroidia; o__Chitinophagales; f__Saprospiraceae; g__Lewinella; s__uncultured_bacterium	0.858091151	NA	NA	0	0	0	0	0	0	0	0	0	0	0	0	0	0	0	0	0	0	0	0	0	0	6	0	0
300	437798417166ce967adb7c5d1a55a614	TACGGAGGGTGCAAGCGTTATCCGGAATCACTGGGTTTAAAGGGTGCGTAGGCGGAATCATAAGTCAGAGGTGAAATCCCATCGCTAAACGATGGAACTGCCTTTGATACTGTTTTTCTTGAATTGTGTTGAGGTTAGCGGAATGTGGCATGTAGCGGTGAAATGCATAGATATGCCATAGAACACCGATTGCGAAGGCAGCTAACTGGACATTTATTGACGCTGAGGCACGAAAGCGTGGGGAGCGAACAGG	d__Bacteria; p__Bacteroidota; c__Bacteroidia; o__Chitinophagales; f__Saprospiraceae; g__Lewinella; s__uncultured_Bacteroidetes	0.998518972	NA	NA	0	0	0	0	0	0	0	0	0	0	0	0	0	0	0	0	0	0	0	0	0	0	32	5	0
301	8f5044a77d4ea60e4e8e904bc706759e	TACGGAGGGTGCAAGCGTTATCCGGAATCACTGGGTTTAAAGGGTGCGTAGGCGGAACTATAAGTCAGAGGTGAAATCCCATCGCTAAACGATGGAACTGCCTTTGATACTGTTTTTCTTGAATTGTGTTGAGGTTAGCGGAATGTGGCATGTAGCGGTGAAATGCATAGATATGCCATAGAACACCGATTGCGAAGGCAGCTAACTGGACATTTATTGACGCTGAGGCACGAAAGCGTGGGGAGCGAACAGG	d__Bacteria; p__Bacteroidota; c__Bacteroidia; o__Chitinophagales; f__Saprospiraceae; g__Lewinella; s__uncultured_Bacteroidetes	0.995355629	NA	NA	0	0	0	0	0	0	0	0	0	0	0	0	0	0	0	0	0	0	0	0	0	68	0	0	0
302	959dfe35cfce6c4d0cdd485e59f3935b	TACGGAGGGTGCAAGCGTTATCCGGAATTACTGGGTTTAAAGGGTGCGTAGGCCGTTTGATAAGTCAGTGGTGAAAAGTCTGGGCTCAACCGAGGCCTTGCCATTGAAACTGTCAGACTTGAAATAAGTTGAGGTAGGCGGAATGTGACATGTAGCGGTGAAATGCATAGATATGTCATAGAACACCAATTGCGAAGGCAGCTTACTAGACTTCATTTGACGCTGAGGCACGAAAGCGTGGGGAGCGAACGGG	d__Bacteria; p__Bacteroidota; c__Bacteroidia; o__Chitinophagales; f__Saprospiraceae; g__Lewinella; s__uncultured_Bacteroidetes	0.976729264	NA	NA	0	0	0	0	0	0	0	0	0	0	0	0	0	0	0	0	0	0	0	0	0	31	0	0	0
303	d1e709698ef566e9916020d7cad6a6ff	TACGGAGGGTGCAAGCGTTATCCGGAATTACTGGGTTTAAAGGGTGCGTAGGCGGTTTTATAAGTCAGTGGTGAAAAGTCTGGGCTCAACCGAGGCCTTGCCATTGAAACTGTAAGACTTGAAATAAGTTAAGGTAGGCGGAATGTGACATGTAGCGGTGAAATGCATAGATATGTCATAGAACACCAATTGCGAAGGCAGCTTACTGGACTTCATTTGACGCTGAGGCACGAAAGCGTGGGGAGCGAACGGG	d__Bacteria; p__Bacteroidota; c__Bacteroidia; o__Chitinophagales; f__Saprospiraceae; g__Lewinella; s__uncultured_Bacteroidetes	0.999383786	NA	NA	0	0	0	0	0	0	0	0	0	0	0	0	0	0	0	0	0	0	0	0	0	0	6	0	0
304	e78e82b9c432a4d7eb6f72ba74a50d46	TACGGAGGGTGCAAGCGTTATCCGGAATTACTGGGTTTAAAGGGTGCGTAGGCGGTCTTATAAGTCAGTGGTGAAAAGTCCGGGCTTAACCGGGGCCTTGCCATTGAAACTGTAAGACTTGAAATAAGTTAAGGTAGGCGGAATGTGACATGTAGCGGTGAAATGCATAGATATGTCATAGAACACCAATTGCGAAGGCAGCTTACTGGACTTCATTTGACGCTGAGGCACGAAAGCGTGGGGAGCGAACGGG	d__Bacteria; p__Bacteroidota; c__Bacteroidia; o__Chitinophagales; f__Saprospiraceae; g__Lewinella; s__uncultured_Bacteroidetes	0.98461863	NA	NA	0	0	0	0	0	0	0	0	0	0	0	0	0	0	0	0	838	0	0	0	0	67	0	0	0
305	256ac2d301f9853f461f187c6aa8378e	TACGGAGGGTGCAAGCGTTATCCGGAATTACTGGGTTTAAAGGGTGCGTAGGCGGTTTAATAAGTCAGAAGTGAAAAGTCCGAGCTTAACTGGGGCCTTGCTTTTGATACTGTTAGACTTGAATCAGGCTGAGGTTAGCGGAATGTGACATGTAGCGGTGAAATGCATAGATATGTCATAGAACACCAATTGCGAAGGCAGCTAACTAGACCTTGATTGACGCCGAGGCACGAAAGCGTGGGGAGCGAACAGG	d__Bacteria; p__Bacteroidota; c__Bacteroidia; o__Chitinophagales; f__Saprospiraceae; g__Lewinella; s__uncultured_marine	0.911329298	NA	NA	0	0	0	0	0	0	0	0	0	0	0	0	0	0	0	0	0	0	0	0	0	6	0	0	0
306	e0c54024e47e5c289016e750ef81331c	TACGGAGGGTGCAAGCGTTATCCGGAATTACTGGGTTTAAAGGGTGCGTAGGCGGTTTAATAAGTCAGAAGTGAAAAGTCCGAGCTTAACTGGGGCCTTGCTTTTGATACTGTTAGACTTGAATCAGGCTGAGGTTAGCGGAATGTGACATGTAGCGGTGAAATGCATAGATATGTCATAGAACACCAATTGCGAAGGCAGCTAACTAGACCTCGATTGACGCTGAGGCACGAAAGCGTGGGGAGCGAACAGG	d__Bacteria; p__Bacteroidota; c__Bacteroidia; o__Chitinophagales; f__Saprospiraceae; g__Lewinella; s__uncultured_marine	0.989846617	NA	NA	0	0	0	0	0	0	0	0	0	0	0	0	0	0	0	0	0	0	0	52	189	0	0	0	10
307	4e297cff51ffb618657988165b346835	TACGGAGGGTGCAAGCGTTATCCGGAATCACTGGGTTTAAAGGGTGCGTAGGCGGAAAAATAAGTCAGAAGTGAAAGCCCGTCGCTTAACGATGGAATTGCTTTTGATACTGTTTTTCTTGAATAAAGTTGAGGTAAGCGGAATGTGGCATGTAGCGGTGAAATGCATAGATATGCCATAGAACACCGATTGCGAAGGCAGCTTACTGGACTTTGATTGACGCTGAGGCACGAAAGCGTGGGGAGCGAACAGG	d__Bacteria; p__Bacteroidota; c__Bacteroidia; o__Chitinophagales; f__Saprospiraceae; g__Lewinella; s__uncultured_Saprospiraceae	0.868876001	NA	NA	0	0	0	0	0	0	0	0	0	0	0	0	0	0	0	0	0	0	0	0	0	12	0	0	0
308	9b475d3eb3b621bba27ad0d6f987b0d3	TACGGAGGGTGCAAGCGTTATCCGGAATCACTGGGTTTAAAGGGTGCGTAGGCGGAAGAATAAGTCAGAGGTGAAAGCCCGTCGCTAAACGACGGAACTGCCTTTGATACTGTTTTTCTTGAATTGAGTTGAGGTAAGCGGAATGTGGCATGTAGCGGTGAAATGCATAGATATGCCATAGAACACCGATTGCGAAGGCAGCTTACTGGACTTTTATTGACGCTGAGGCACGAAAGCGTGGGGAGCGAACAGG	d__Bacteria; p__Bacteroidota; c__Bacteroidia; o__Chitinophagales; f__Saprospiraceae; g__Lewinella; s__uncultured_Saprospiraceae	0.868363097	NA	NA	0	0	0	0	0	0	0	0	0	0	0	0	0	0	0	0	0	0	0	0	33	0	0	60	0
309	6c59baeb7cc31b44c6a41064951bc49c	TACGGAGGGTGCAAGCGTTATCCGGAATCACTGGGTTTAAAGGGTGCGTAGGCGGCTATATCAGTCAGAGGTGAAAGGTTGCAGCTTAACTGTGAGAGGGCCTTTGATACTGTATAGCTTGAATCAGATAGAGGTTAGTGGAATGCGACATGTAGCGGTGAAATGCATAGATATGTCGTGGAACACCGATTGCGAAGGCAGCTAACTGGGTCTGTTATTGACGCTGAGGCACGAAAGCGTGGGGAGCGAACAGG	d__Bacteria; p__Bacteroidota; c__Bacteroidia; o__Chitinophagales; f__Saprospiraceae; g__Membranicola	0.995909282	NA	NA	0	0	0	0	0	0	0	3	0	0	0	0	0	0	0	0	0	0	0	0	0	0	0	0	0
310	551689417985cbe495bdd32acecc06b7	TACGGAGGGTGCAAGCGTTATCCGGAATCACTGGGTTTAAAGGGTGCGTAGGCGGCTAGATAAGTCAGAGGTGAAAGGTTGCAGCTTAACTGTGAGACGGCCTTTGATACTGTTTAGCTTGAATCAGATAGAGGTTAGTGGAATGCGGCATGTAGCGGTGAAATGCATAGATATGCCGTGGAATACCGATTGCGAAGGCAGCTAACTGGGTCTGTATTGACGCTGAGGCACGAAAGCGTGGGGAGCGAACAGG	d__Bacteria; p__Bacteroidota; c__Bacteroidia; o__Chitinophagales; f__Saprospiraceae; g__Membranicola; s__Membranicola_marinus	0.999999679	NA	NA	0	0	0	0	0	0	0	0	0	0	0	0	0	0	0	0	0	0	0	0	0	0	2	0	0
311	1f8dd7d7e01016be8e7c737a73c4088a	TACGGAGGGTGCGAGCGTTATCCGGAATCACTGGGTTTAAAGGGTGCGCAGGCGGCCTGATAAGTCTGGAGTGAAAGACCCCCGCTCAACGGGGGAATTGCTCTGGATACTGTTAGGCTTGGATCGGGATGAGGTAGGCGGAATGTGGCATGTAGCGGTGAAATGCTTAGATATGCCATGGAACACCGATTGCGAAGGCAGCCTACTGGACCCGTATCGACGCTGAGGCACGAAAGCGTGGGGAGCGAACAGG	d__Bacteria; p__Bacteroidota; c__Bacteroidia; o__Chitinophagales; f__Saprospiraceae; g__Phaeodactylibacter	0.818283252	NA	NA	0	0	0	0	0	0	0	0	0	0	0	0	0	0	0	0	0	0	0	0	9	0	0	0	0
312	a06c902a1f6a467683f42a91cc18566b	TACGGAGGGTGCAAGCGTTATCCGGAATCACTGGGTTTAAAGGGTGCGTAGGCGGCATTATAAGTCAGAGGTGAAAGCCCGTCGCTTAACGATGGAACTGCCTTTGATACTGTAGTGCTTGAATCAAGTTGAGGCTGGCGGAATGTGACATGTAGCGGTGAAATGCATAGATATGTCATAGAACACCAATTGCGAAGGCAGCTGGCTGGGCTTGAATTGACGCTGAGGCACGAAAGCGTGGGGAGCGAACAGG	d__Bacteria; p__Bacteroidota; c__Bacteroidia; o__Chitinophagales; f__Saprospiraceae; g__Phaeodactylibacter	0.985802457	NA	NA	0	0	0	0	0	0	0	0	0	0	0	0	0	0	322	0	0	0	0	0	0	0	0	0	0
313	bc92304c6bbc4de80029526c2227afc9	TACGGAGGGTGCGAGCGTTATCCGGAATCACTGGGTTTAAAGGGTGCGCAGGCGGTGCGCTAAGTCAGGGGTGAAAGGCCGTGGCTCAACCACGGGACTGCCCTTGATACTGGCGTGCTAGGATTGGCGCGAGGCAGGCGGAACGCGGCATGTAGCGGTGAAATGCATAGATATGCCGCAGAACACCGATTGCGAAGGCAGCCTGCCAGAGCCATATCGACGCTGAGGCACGAAAGCGTGGGGAGCGAACAGG	d__Bacteria; p__Bacteroidota; c__Bacteroidia; o__Chitinophagales; f__Saprospiraceae; g__Phaeodactylibacter	0.897873537	NA	NA	0	0	0	0	0	0	0	0	0	0	0	0	0	0	0	0	0	0	0	6	0	0	0	5	0
314	2758b58cb9a5324a9014e8123e4c8bf3	TACGGAGGGTGCGAGCGTTATCCGGAATCACTGGGTTTAAAGGGTGCGCAGGCGGCGCGCTAAGTCAGGGGTGAAAGGCCGGGGCTCAACCCCGGGACTGCCCTTGATACTGGCGCGCTAGGATTGGCGCGAGGCAGGCGGAACGCGGCATGTAGCGGTGAAATGCATAGATATGCCGCAGAACACCGATTGCGAAGGCAGCCTGCCAGAGCCATATCGACGCTGAGGCACGAAAGCGTGGGGAGCGAACAGG	d__Bacteria; p__Bacteroidota; c__Bacteroidia; o__Chitinophagales; f__Saprospiraceae; g__Phaeodactylibacter; s__uncultured_bacterium	0.800440833	NA	NA	0	0	0	0	0	0	0	0	0	0	0	0	0	0	0	0	0	0	0	0	0	0	10	0	0
315	70a80468e05b736e54870bd1a49e78b7	TACGGAGGGTGCGAGCGTTATCCGGAATCACTGGGTTTAAAGGGTGCGCAGGCGGCGCGCTAAGTCAGGGGTGAAATCCCCCCGCTCAACGGGGGAACTGCCCTTGATACTGGCGTGCTCGGATTGGCGCGAGGCAGGCGGAATGTGGCATGTAGCGGTGAAATGCATAGATATGCCATAGAACACCGATTGCGAAGGCAGCCTGCCAGAGCCATATCGACGCTGAGGCACGAAAGCGTGGGGAGCGAACAGG	d__Bacteria; p__Bacteroidota; c__Bacteroidia; o__Chitinophagales; f__Saprospiraceae; g__Phaeodactylibacter; s__uncultured_bacterium	0.953590615	NA	NA	418	0	0	0	0	0	0	0	0	0	0	0	0	0	0	0	0	0	0	0	0	0	0	0	0
316	93c1afa42f7bb13276031ee982860743	TACGGAGGGTGCGAGCGTTATCCGGAATCACTGGGTTTAAAGGGTGCGCAGGCGGCGCGCTAAGTCAGGGGTGAAATCCCCCCGCTCAACGGGGGAACTGCCCTTGAAACTGGCGCGCTCGGATTGGCGCGAGGCAGGCGGAATGTGGCATGTAGCGGTGAAATGCATAGATATGCCATAGAACACCGATTGCGAAGGCAGCCTGCCAGAGCCATATCGACGCTGAGGCACGAAAGCGTGGGGAGCGAACAGG	d__Bacteria; p__Bacteroidota; c__Bacteroidia; o__Chitinophagales; f__Saprospiraceae; g__Phaeodactylibacter; s__uncultured_bacterium	0.967613005	NA	NA	0	0	0	0	0	0	0	0	0	0	0	0	0	0	0	0	0	0	0	0	0	15	46	85	0
317	5f77a16fd38ac5a2c6c47032c83cf66c	TACGGAGGGTGCAAGCGTTATCCGGAATCACTGGGTTTAAAGGGTGCGTAGGCGGCTTTATAAGTCAGAGGTGAAAGCCCCCAGCTTAACTGGGGAACTGCCTTTGATACTGTAGAGCTTGAATCAGGTTGAGGTTAGCGGAATGTGTCATGTAGCGGTGAAATGCATAGATATGACATAGAACACCAATTGCGAAGGCAGCTGACTAGACCTGTATTGACGCTGAGGCACGAAAGCGTGGGGAGCGAACAGG	d__Bacteria; p__Bacteroidota; c__Bacteroidia; o__Chitinophagales; f__Saprospiraceae; g__Portibacter	0.933689884	NA	NA	0	0	0	0	0	0	0	0	0	0	0	0	0	0	0	0	0	0	0	29	0	0	0	0	0
318	64eb4a3926c54b1dcea576c538f74c74	TACGGAGGGTGCAAGCGTTATCCGGAATCACTGGGTTTAAAGGGTGCGTAGGCGGCATTATAAGTCAGAGGTGAAAGCCCACCGCATAACGGTGGAACTGCCTTTGATACTGTAAAGCTTGAATAAGGTTGAGGTCGGCGGAATGTGACATGTAGCGGTGAAATGCATAGATATGTCATAGAACACCAATTGCGAAGGCAGCTGGCTAGACCTTTATTGACGCTGAGGCACGAAAGCGTGGGGAGCGAACAGG	d__Bacteria; p__Bacteroidota; c__Bacteroidia; o__Chitinophagales; f__Saprospiraceae; g__Portibacter	0.995494337	NA	NA	0	0	0	0	0	0	0	0	0	0	0	0	0	0	0	0	0	0	0	0	0	0	0	8	0
319	93d1c4c3f0efb355fef2ec451a86b203	TACGGAGGGTGCAAGCGTTATCCGGAATCACTGGGTTTAAAGGGTGCGTAGGCGGCGCTATAAGTCAGAGGTGAAAGGCCACCGCTTAACGGTGGGACTGCCTTTGATACTGTAGTGCTTGAATCAGGCTGAGGTCGGCGGAATGTGACATGTAGCGGTGAAATGCTTAGATATGTCATAGAACACCAATTGCGAAGGCAGCTGACTAGACCTTGATTGACGCTGAGGCACGAAAGCGTGGGGAGCGAACAGG	d__Bacteria; p__Bacteroidota; c__Bacteroidia; o__Chitinophagales; f__Saprospiraceae; g__Portibacter	0.819838611	NA	NA	0	0	0	0	0	0	0	0	0	0	0	0	0	0	0	0	0	0	0	0	27	0	0	0	0
320	a748b2c5973a2c470c0b86dadcc12d30	TACGGAGGGTGCAAGCGTTATCCGGAATCACTGGGTTTAAAGGGTGCGTAGGCGGCGCTATAAGTCAGGAGTGAAATCCCTCAGCTAAACTGAGGAACTGCTTTTGATACTGTAGTGCTTGAATCAGGCTGAGGTCAGCGGAATGAGTCATGTAGCGGTGAAATGCATAGATATGACTTAGAACACCAATTGCGAAGGCAGCTGGCTAGACCTGTATTGACGCTGAGGCACGAAAGCGTGGGGAGCGAACAGG	d__Bacteria; p__Bacteroidota; c__Bacteroidia; o__Chitinophagales; f__Saprospiraceae; g__Portibacter	0.91914744	NA	NA	0	0	0	0	0	0	0	0	0	0	0	0	0	0	0	0	0	0	0	0	0	0	0	168	0
321	c6e6965466728f7fc048c8bdf6889915	TACGGAGGGTGCAAGCGTTATCCGGAATCACTGGGTTTAAAGGGTGCGTAGGCGGCGCTATAAGTCAGAGGTGAAAGCCCACCGCTTAACGGTGGAATTGCCTTTGATACTGTAGTGCTTGAATAAGGCTGAGGTCGGCGGAATGTGTCATGTAGCGGTGAAATGCATAGATATGACATAGAACACCAATTGCGAAGGCAGCTGACTAGACCTTTATTGACGCTGAGGCACGAAAGCGTGGGGAGCGAACAGG	d__Bacteria; p__Bacteroidota; c__Bacteroidia; o__Chitinophagales; f__Saprospiraceae; g__Portibacter	0.99997262	NA	NA	0	0	0	0	0	0	0	0	0	0	0	0	0	0	0	0	0	0	0	0	0	6	0	0	0
322	171f5001d34366b4b05cf00584e793e1	TACGGAGGGTGCAAGCGTTATCCGGAATCACTGGGTTTAAAGGGTGCGTAGGCGGCGTTATAAGTCAGAAGTGAAAGCTCCCAGCTTAACTGGGAAATTGCTTTTGATACTGTAGTGCTTGAATCACGTTGAGGTTAGCGGAATGTGACATGTAGCGGTGAAATGCATAGATATGTCATAGAACACCAATTGCGTAGGCAGCTAACTAGGCGTGTATTGACGCTGAGGCACGAAAGCGTGGGGAGCGAACAGG	d__Bacteria; p__Bacteroidota; c__Bacteroidia; o__Chitinophagales; f__Saprospiraceae; g__Portibacter; s__Portibacter_lacus	0.991158498	NA	NA	0	0	0	0	0	0	0	0	0	0	0	0	0	0	0	0	0	0	0	0	0	0	0	258	0
323	5d89f46b02620b8169d24e25310ed52a	TACGGAGGGTGCAAGCGTTATCCGGAATCACTGGGTTTAAAGGGTGCGTAGGCGGCTTTATAAGTCAGATGTGAAAGCTCTCAGCTTAACTGGGAAACTGCATTTGATACTGTAGGGCTTGAATCACGTTGAGGTTAGCGGAATGTGACATGTAGCGGTGAAATGCATAGATATGTCATAGAACACCAATTGCGTAGGCAGCTAACTAGGCGTGTATTGACGCTGAGGCACGAAAGCGTGGGGAGCGAACAGG	d__Bacteria; p__Bacteroidota; c__Bacteroidia; o__Chitinophagales; f__Saprospiraceae; g__Portibacter; s__Portibacter_lacus	0.999656585	NA	NA	0	0	0	0	0	0	0	0	0	0	0	0	0	0	0	0	0	0	0	0	150	0	0	32	0
324	ad2e629a47712449541d1120e82d30b8	TACGGAGGGTGCAAGCGTTATCCGGAATCACTGGGTTTAAAGGGTGCGTAGGCGGCGTTATAAGTCAGAAGTGAAAGCTCCCAGCTTAACTGGGAAACTGCTTTTGATACTGTAGTGCTTGAATCACGTTGAGGTTAGCGGAATGTGACATGTAGCGGTGAAATGCATAGATATGTCATAGAACACCAATTGCGTAGGCAGCTAACTAGGCGTGTATTGACGCTGAGGCACGAAAGCGTGGGGAGCGAACAGG	d__Bacteria; p__Bacteroidota; c__Bacteroidia; o__Chitinophagales; f__Saprospiraceae; g__Portibacter; s__Portibacter_lacus	0.984517188	NA	NA	0	0	0	0	0	0	0	0	0	0	0	0	0	0	0	0	0	0	0	0	0	185	0	0	16
325	0eee2b2c9c7c94967589d61db4003bcb	TACGGAGGGTGCAAGCGTTATCCGGAATCACTGGGTTTAAAGGGTGCGTAGGTGGTTTAATAAGTCAGAGGTGAAAGCTGGTCGCTTAACGATCAAATTGCCTTTGATACTGTTAGACTTGAATTAGGTTGAGGTTAGCGGAATGTGACATGTAGCGGTGAAATGCATAGATATGTCATAGAACACCAATTGCGAAGGCAGCTGGCTAGACCTTAATTGACACTGAGGCACGAAAGCGTGGGGAGCGAACAGG	d__Bacteria; p__Bacteroidota; c__Bacteroidia; o__Chitinophagales; f__Saprospiraceae; g__Portibacter; s__uncultured_bacterium	0.791485276	NA	NA	0	0	0	0	0	0	0	0	0	0	0	0	0	0	0	0	0	0	0	0	0	0	0	44	0
326	1194a9dfc424732bc2804e34b401c9c5	TACGGAGGGTGCAAGCGTTATCCGGAATCACTGGGTTTAAAGGGTGCGTAGGCGGTGCTATAAGTCAGAGGTGAAAGCTTGCAGCTTAACTGTGAAACTGCCTTTGATACTGTAGCACTTGAATTAGGTTGAGGTTAGCGGAATGAGTCATGTAGCGGTGAAATGCATAGATATGACTTAGAACACCAATTGCGAAGGCAGCTGACTAGACTTATATTGACGCTGAGGCACGAAAGCGTGGGGAGCGAACAGG	d__Bacteria; p__Bacteroidota; c__Bacteroidia; o__Chitinophagales; f__Saprospiraceae; g__Portibacter; s__uncultured_bacterium	0.983780434	NA	NA	0	0	0	0	0	0	0	0	0	0	0	0	0	0	0	0	0	0	0	0	0	0	14	0	0
327	46ca724215b684917653e73ad6e0be40	TACGGAGGGTGCAAGCGTTATCCGGAATCACTGGGTTTAAAGGGTGCGTAGGTGGTTTGATAAGTCAGAGGTGAAAGCCCACCGCTTAACGGTGGAACTGCCTTTGATACTGTCAGACTTGAATAAGGTTGAGGTCGGCGGAATGTGTCATGTAGCGGTGAAATGCATAGATATGACATAGAACACCAATTGCGAAGGCAGCTGGCTAGACCTTTATTGACACTGAGGCACGAAAGCGTGGGGAGCGAACAGG	d__Bacteria; p__Bacteroidota; c__Bacteroidia; o__Chitinophagales; f__Saprospiraceae; g__Portibacter; s__uncultured_bacterium	0.705733427	NA	NA	0	0	0	0	0	0	0	0	0	0	0	0	0	0	0	0	0	0	0	0	0	10	0	0	0
328	62763214f09bdf164bf334d27deba329	TACGGAGGGTGCAAGCGTTATCCGGAATCACTGGGTTTAAAGGGTGCGTAGGCGGCTAAATAAGTCAGAGGTGAAAGCTTACCGCTTAACGGTAAAATAGCCTTTGATACTGTATAGCTTGAGTGAGGTAGAGGTAAGCGGAATGCGTCATGTAGCGGTGAAATGCATAGATATGACGTAGAACACCAATTGCGAAGGCAGCTTACTATACCTATACTGACGCTGAGTCACGAAAGCGTGGGGAGCGAACAGG	d__Bacteria; p__Bacteroidota; c__Bacteroidia; o__Chitinophagales; f__Saprospiraceae; g__Portibacter; s__uncultured_bacterium	0.999994532	NA	NA	0	0	0	0	0	0	0	0	0	0	0	0	0	0	0	0	0	0	0	0	0	4	0	0	0
329	77b742f1171816c6a3e147850262dc15	TACGGAGGGTGCAAGCGTTATCCGGAATCACTGGGTTTAAAGGGTGCGTAGGCGGCGTTATAAGTCAGAGGTGAAAGGCCACCGCTTAACGGTGGGACTGCCTTTGATACTGTAGTGCTTGAATAAGGTTGAGGTTAGCGGAATGAGTCATGTAGCGGTGAAATGCATAGATATGACTTAGAACACCAATTGCGAAGGCAGCTGGCTAGACCTTTATTGACGCTGAGGCACGAAAGCGTGGGGAGCGAACAGG	d__Bacteria; p__Bacteroidota; c__Bacteroidia; o__Chitinophagales; f__Saprospiraceae; g__Portibacter; s__uncultured_bacterium	0.787544388	NA	NA	0	0	0	0	0	0	0	0	0	0	0	0	0	0	0	0	0	0	0	7	0	0	23	22	0
330	837f364f65563f4278b8af22f211803d	TACGGAGGGTGCAAGCGTTATCCGGAATCACTGGGTTTAAAGGGTGCGTAGGCGGCATAATAAGTCAGAGGTGAAAGGCTAGAGCTTAACTGTAGAACTGCCTTTGATACTGTTATGCTTGAATTAGGACGAGGTCAGCGGAATGAGTCATGTAGCGGTGAAATGCATAGATATGACTTAGAACACCGATTGCGAAGGCAGCTGTCTAGACCTATATTGACGCTGAGGCACGAAAGCGTGGGGAGCGAACAGG	d__Bacteria; p__Bacteroidota; c__Bacteroidia; o__Chitinophagales; f__Saprospiraceae; g__Portibacter; s__uncultured_bacterium	0.999700434	NA	NA	0	0	0	0	0	0	0	0	0	0	0	0	0	0	0	0	0	0	0	0	0	160	0	0	9
331	16d14508a52bbd2890d134d06495906b	TACGGAGGGTGCAAGCGTTATCCGGAATCACTGGGTTTAAAGGGTGCGTAGGCGGCGTTATAAGTCAGAGGTGAAAGCCCATCGCTCAACGATGGAACTGCCTTTGATACTGTAGTGCTTGAATCAGGCTGAGGTTAGCGGAATGTGTCATGTAGCGGTGAAATGCATAGATATGACATAGAACACCAATTGCGAAGGCAGCTGACTAGACCTGTATTGACGCTGAGGCACGAAAGCGTGGGGAGCGAACAGG	d__Bacteria; p__Bacteroidota; c__Bacteroidia; o__Chitinophagales; f__Saprospiraceae; g__Portibacter; s__uncultured_Bacteroidetes	0.883199854	NA	NA	0	0	0	0	0	0	0	0	0	0	0	0	0	0	0	0	0	0	0	11	0	0	0	0	0
332	1ab2206f6ec596d6f5c5d2f1d63984aa	TACGGAGGGTGCAAGCGTTATCCGGAATCACTGGGTTTAAAGGGTGCGTAGGCGGCGCTATAAGTCAGAGGTGAAAGCCCACCGCTTAACGGTGGAATTGCCTTTGATACTGTAGTGCTTGAATCAGGCTGAGGTCAGCGGAATGTGACATGTAGCGGTGAAATGCATAGATATGTCATAGAACACCAATTGCGAAGGCAGCTGGCTAGACCTGTATTGACGCTGAGGCACGAAAGCGTGGGGAGCGAACAGG	d__Bacteria; p__Bacteroidota; c__Bacteroidia; o__Chitinophagales; f__Saprospiraceae; g__Portibacter; s__uncultured_Bacteroidetes	0.849753894	NA	NA	0	0	0	0	0	0	0	0	0	0	0	0	0	0	0	0	0	0	0	0	0	0	13	0	0
333	1c18b0ccc1deedcdc5b4a6ffcf003637	TACGGAGGGTGCAAGCGTTATCCGGAATCACTGGGTTTAAAGGGTGCGTAGGCGGCGTTGTAAGTCAGAGGTGAAAGCCCACCGCTTAACGGTGGAACTGCCTTTGATACTGCAATGCTTGAATCAGGCTGAGGTCAGCGGAATGTGTCATGTAGCGGTGAAATGCATAGATATGACATAGAACACCAATTGCGAAGGCAGCTGACTAGACCTGTATTGACGCTGAGGCACGAAAGCGTGGGGAGCGAACAGG	d__Bacteria; p__Bacteroidota; c__Bacteroidia; o__Chitinophagales; f__Saprospiraceae; g__Portibacter; s__uncultured_Bacteroidetes	0.992210614	NA	NA	0	0	0	0	0	0	0	0	0	0	0	0	0	0	0	0	0	0	0	0	0	21	0	0	0
334	40b98c0b80a60cd45eec4873334d52e9	TACGGAGGGTGCAAGCGTTATCCGGAATCACTGGGTTTAAAGGGTGCGTAGGCGGCCTTGTAAGTCAGATGTGAAAGCCCACCGCTTAACGGTGGAACTGCATTTGATACTGCAAAGCTTGAATCAGGCTGAGGTCAGCGGAATGTGTCATGTAGCGGTGAAATGCATAGATATGACATAGAACACCAATTGCGAAGGCAGCTGGCTAGACCTGTATTGACGCTGAGGCACGAAAGCGTGGGGAGCGAACAGG	d__Bacteria; p__Bacteroidota; c__Bacteroidia; o__Chitinophagales; f__Saprospiraceae; g__Portibacter; s__uncultured_Bacteroidetes	0.999930113	NA	NA	0	0	0	0	0	0	0	0	0	0	0	0	0	0	0	0	0	0	0	0	0	0	42	0	0
335	5eb5c987480f9ba4fbad5c335bc2d582	TACGGAGGGTGCAAGCGTTATCCGGAATCACTGGGTTTAAAGGGTGCGTAGGCGGCGTTGTAAGTCAGAGGTGAAAGCCCCCAGCTAAACTGGGGAACTGCCTTTGATACTGCAGTGCTTGAATCAGGCTGAGGTCAGCGGAATGAGTCATGTAGCGGTGAAATGCATAGATATGACTTAGAACACCAATTGCGAAGGCAGCTGGCTAGACCTGTATTGACGCTGAGGCACGAAAGCGTGGGGAGCGAACAGG	d__Bacteria; p__Bacteroidota; c__Bacteroidia; o__Chitinophagales; f__Saprospiraceae; g__Portibacter; s__uncultured_Bacteroidetes	0.922159349	NA	NA	0	0	0	0	0	0	0	0	0	0	0	0	0	0	0	0	0	0	0	0	0	24	0	0	184
336	705dc27a9b676eb0602e47d5666c3078	TACGGAGGGTGCAAGCGTTATCCGGAATCACTGGGTTTAAAGGGTGCGTAGGCGGCTTTATAAGTCAGAGGTGAAAGCCCACCGCTTAACGGTGGAACTGCCTTTGATACTGTAAGGCTTGAATCAGGTTGAGGTTAGCGGAATGTGTCATGTAGCGGTGAAATGCATAGATATGACATAGAACACCAATTGCGAAGGCAGCTGACTAGACCTGTATTGACGCTGAGGCACGAAAGCGTGGGGAGCGAACAGG	d__Bacteria; p__Bacteroidota; c__Bacteroidia; o__Chitinophagales; f__Saprospiraceae; g__Portibacter; s__uncultured_Bacteroidetes	0.851876734	NA	NA	0	0	0	0	0	0	0	0	0	0	0	0	0	0	0	0	0	0	0	6	0	0	0	0	0
337	fa3586c81b9c2c808496a040fd751ffa	TACGGAGGGTGCAAGCGTTATCCGGAATCACTGGGTTTAAAGGGTGCGTAGGCGGCGCTATAAGTCAGAGGTGAAAGCCCACCGCTCAACGGTGGAACTGCCTTTGATACTGTAGTGCTTGAATCAGGCTGAGGTTAGCGGAATGTGTCATGTAGCGGTGAAATGCATAGATATGACATAGAACACCAATTGCGAAGGCAGCTGACTAGACCTGCATTGACGCTGAGGCACGAAAGCGTGGGGAGCGAACAGG	d__Bacteria; p__Bacteroidota; c__Bacteroidia; o__Chitinophagales; f__Saprospiraceae; g__Portibacter; s__uncultured_Bacteroidetes	0.993911046	NA	NA	0	0	0	0	0	0	0	0	0	0	0	0	0	0	0	0	0	0	0	0	0	0	0	22	11
338	6c6e8b1480d9bca2a1324b74bcaf14d9	TACGGAGGATGCGAGCGTTATCCGGAATCACTGGGTTTAAAGGGTGCGTAGGCGGGTTAATAAGTCAGAGGTGAAATCTGGTCGCTTAACGATCAAATTGCCTTTGAAACTGTTAGTCTTGAAATATGGTGAGGTTGGCGGAATGTGACATGTAGCGGTGAAATGCATAGATATGTCATAGAACACCAATTGCGAAGGCAGCTGACTGGCCATTATTTGACGCTGAGGCACGAAAGCGTGGGGAGCGAACAGG	d__Bacteria; p__Bacteroidota; c__Bacteroidia; o__Chitinophagales; f__Saprospiraceae; g__Rubidimonas	0.997818759	NA	NA	0	0	0	0	0	0	0	0	0	0	0	0	0	0	0	0	0	0	0	0	0	0	0	0	12
339	147b126e9cb7dba6749128e9e3a3d4ea	TACGGAGGATGCGAGCGTTATCCGGAATCACTGGGTTTAAAGGGTGCGTAGGCGGGCATATAAGTCAGAGGTGAAATCTGGTCGCTTAACGATCAAATTGCCTTTGAAACTGTGTGTCTTGAAATATGATGAGGTTGGCAGAATGTGACATGTAGCGGTGAAATGCATAGATATGTCATAGAATACCAATTGCGAAGGCAGCTGACTGGTCATTATTTGACGCTGAGGCACGAAAGCGTGGGGAGCGAACAGG	d__Bacteria; p__Bacteroidota; c__Bacteroidia; o__Chitinophagales; f__Saprospiraceae; g__Rubidimonas; s__uncultured_bacterium	0.999970835	NA	NA	0	0	0	0	0	0	0	0	0	0	0	0	0	0	0	0	0	0	0	0	0	0	0	30	0
340	801c3232b7b8a3a80e76c3bf0927a50b	TACGGGGGGTGCGAGCGTTATCCGGAATTACTGGGTTTAAAGGGTGCGTAGGCTGCCGTGTAAGTTTGGGGTGAAAGGCCAGGGCTTAACCTTGGGACTGCCTTGGATACTGCACGGCTTGAATTAGGATGAGGTTGGCGGAATGCGGCATGTAGCGGTGAAATGCATAGATATGCCGTAGAACACCGATTGTGAAGACAGCTGACTGGACCTTGATTGACGCTGAGGCACGAAAGCGTGGGGAGCGAACGGG	d__Bacteria; p__Bacteroidota; c__Bacteroidia; o__Chitinophagales; f__Saprospiraceae; g__Rubidimonas; s__uncultured_bacterium	0.999999039	NA	NA	0	0	0	0	0	0	0	0	0	0	0	0	0	0	0	0	0	0	0	0	0	0	4	0	0
341	b640f82423c45cb5afea6644e4a63bdd	TACGGAGGGTGCAAGCGTTATCCGGAATCACTGGGTTTAAAGGGTGCGTAGGTTGCTAGATAAGTCAGAGGTGAAAGCTTGCAGCTTAACTGTAAAATTGCCTTTGATACTGTTTAGCTTGAGACTATTTAAGGTAGGCGGAATGCGTCATGTAGCGGTGAAATGCATAGATATGACGTAGAACACCGATTGCGAAGGCAGCTTACTAGGATATGTCTGACGCTGAGGCACGAAAGCGTGGGGAGCGAACAGG	d__Bacteria; p__Bacteroidota; c__Bacteroidia; o__Chitinophagales; f__Saprospiraceae; g__Rubidimonas; s__uncultured_bacterium	0.994978689	NA	NA	0	0	0	0	0	0	0	0	0	0	0	0	0	0	0	0	0	0	0	0	4	0	0	0	0
342	c75b9090f84f225eb2fe50510edeeef3	TACGGAGGATGCGAGCGTTATCCGGAATCACTGGGTTTAAAGGGTGCGTAGGCGGGAAGATAAGTCAGAGGTGAAAGCTGGTCGCTTAACGATCAAACTGCCTTTGATACTGTTTTTCTTGAAATATGATGAGGTTGGCAGAATGTGACATGTAGCGGTGAAATGCATAGATATGTCATAGAATACCAATTGCGAAGGCAGCTGACTGGTCATTATTTGACGCTGAGGCACGAAAGCGTGGGGAGCGAACAGG	d__Bacteria; p__Bacteroidota; c__Bacteroidia; o__Chitinophagales; f__Saprospiraceae; g__Rubidimonas; s__uncultured_bacterium	0.999985498	NA	NA	0	0	0	0	0	0	0	0	0	0	0	0	0	0	0	0	0	0	0	0	0	0	0	0	13
343	ef640158da2f68761f3a3480a0366f95	TACGGAGGATGCGAGCGTTATCCGGAATCACTGGGTTTAAAGGGTGCGTAGGCGGGAAGATAAGTCAGGGGTGAAAGCTGGTCGCTTAACGATCAAATTGCCTCTGATACTGTTTTTCTTGAAATATGATGAGGTTGGCAGAATGTGACATGTAGCGGTGAAATGCATAGATATGTCATAGAATACCAATTGCGAAGGCAGCTGACTGGTCATTATTTGACGCTGAGGCACGAAAGCGTGGGGAGCGAACAGG	d__Bacteria; p__Bacteroidota; c__Bacteroidia; o__Chitinophagales; f__Saprospiraceae; g__Rubidimonas; s__uncultured_bacterium	0.99998516	NA	NA	0	0	0	0	0	0	0	0	0	0	0	0	0	0	0	0	0	0	0	0	0	8	15	10	0
344	6d1096ca9be9f5fd6965742d7f1d4d4c	TACGGAGGGTGCAAGCGTTAATCGGAATTACTGGGTTTAAAGGGTACGTAGGCGGTTGTATAAGTCAGGTGTGAAATGCCCGAGCTCAACTTGGGATCTGCACTTGATACTGTACGACTAGAGTTAGGTGGAGGTACATGGAATGCATCATGTAGCGGTGAAATGCATAGATATGATGTAGAACACCAATAGCGAAGGCAGTGTACCACGCCTTGACTGACGCTGAGGTACGAAAGCGTGGGTAGCGAACAGG	d__Bacteria; p__Bacteroidota; c__Bacteroidia; o__Chitinophagales; f__Saprospiraceae; g__Saprospira	0.993381025	NA	NA	0	0	0	0	0	0	0	0	0	0	0	0	0	0	0	0	0	0	0	0	0	0	0	0	4
345	d78d6a419ed4cec8b44360ff8c53ad7c	TACGGAGGGTGCAAGCGTTATCCGGAATCACTGGGTTTAAAGGGTACGTAGGCGGTTCAGTAAGTCAGATGTGAAATGTCGGAGCTCAACTTCGAACTTGCATTTGAAACTGTTGAACTTGAATTAGGTGGAAGTGTGCGGAATGTATCATGTAGCGGTGAAATGCATAGATATGATATAGAACACCAATAGCGAAGGCAGCACACTACGCTTTGATTGACGCTGAGGTACGAAAGCGTGGGGAGCGAACAGG	d__Bacteria; p__Bacteroidota; c__Bacteroidia; o__Chitinophagales; f__Saprospiraceae; g__Saprospira; s__Saprospira_grandis	0.975053638	NA	NA	0	0	0	0	0	0	0	0	0	0	0	0	0	0	0	0	0	0	0	0	0	2	0	0	29
346	5a698b7253a813a936232fa13481c198	TACGGAGGGTGCAAGCGTTATCCGGATTTACTGGGTTTAAAGGGTACGTAGGCGGTTAGATAAGTCAGATGTGAAATGCCCGAGCTCAACTTGGGAGCTGCATTTGAAACTGTTTAACTTGAGTTAAGTGGAAGTACATGGAATGCATCATGTAGCGGTGAAATGCATAGATATGATGTAGAACACCAATAGCGAAGGCAGTGTACTATACTTTAACTGACGCTGAGGTACGAAAGCGTGGGTAGCGAACAGG	d__Bacteria; p__Bacteroidota; c__Bacteroidia; o__Chitinophagales; f__Saprospiraceae; g__Saprospira; s__uncultured_organism	0.9551068	NA	NA	0	0	0	0	0	0	0	0	0	0	0	0	0	0	0	0	0	0	0	40	18	0	0	0	0
347	cb062bcaacc28c8da645b293f2cfbb25	TACGGAGGGTGCAAGCGTTATCCGGATTTACTGGGTTTAAAGGGTACGTAGGCGGTTGTATAAGTCAGGTGTGAAATGCCCGAGCTCAACTTGGGATCTGCACTTGATACTGTACGACTAGAGTTAGGTGGAGGTACATGGAATGCATCATGTAGCGGTGAAATGCATAGATATGATGTAGAACACCAATAGCGAAGGCAGTGTACCACGCCTTGACTGACGCTGAGGTACGAAAGCGTGGGTAGCGAACAGG	d__Bacteria; p__Bacteroidota; c__Bacteroidia; o__Chitinophagales; f__Saprospiraceae; g__Saprospira; s__uncultured_organism	0.906231128	NA	NA	0	0	0	0	0	0	0	0	0	0	0	0	0	0	0	0	0	0	0	0	0	0	0	2	0
348	dcec8cc60c1fdf7a74a59b18dfca7a82	TACGGAGGGTGCAAGCGTTATCCGGATTTACTGGGTTTAAAGGGTACGTAGGCGGTTAAATAAGTCAGATGTGAAATGCCCGAGCTCAACTTGGGAGCTGCATTTGAAACTGTTTAACTTGAGTTAAGTGGAAGTACATGGAATGCATCATGTAGCGGTGAAATGCATAGATATGATGTAGAACACCAATAGCGAAGGCAGTGTACTATACTTTAACTGACGCTGAGGTACGAAAGCGTGGGTAGCGAACAGGATTAGATACCCGGGTAG	d__Bacteria; p__Bacteroidota; c__Bacteroidia; o__Chitinophagales; f__Saprospiraceae; g__Saprospira; s__uncultured_organism	0.951447602	NA	NA	0	0	0	0	0	0	0	0	0	0	0	0	0	0	0	0	0	0	0	0	0	0	2	0	0
349	ee217e2efcc0c2f4b6c811492c963d0b	TACGGAGGGTGCAAGCGTTATCCGGATTTACTGGGTTTAAAGGGTACGTAGGCGGTTAAATAAGTCAGATGTGAAATGCCCGAGCTCAACTTGGGAGCTGCATTTGAAACTGTTTAACTTGAGTTAAGTGGAAGTACATGGAATGCATCATGTAGCGGTGAAATGCATAGATATGATGTAGAACACCAATAGCGAAGGCAGTGTACTATACTTTAACTGACGCTGAGGTACGAAAGCGTGGGTAGCGAACAGG	d__Bacteria; p__Bacteroidota; c__Bacteroidia; o__Chitinophagales; f__Saprospiraceae; g__Saprospira; s__uncultured_organism	0.952808533	NA	NA	0	0	0	0	0	0	0	0	0	0	0	0	0	0	0	0	0	0	0	0	0	31	0	0	25
350	005a9a0a4cb79b680d8494573d7bceac	TACGGAGGGTGCAAGCGTTATCCGGAATCACTGGGTTTAAAGGGTGCGTAGGCGGCATGGTAAGTCAGAGGTGAAAGCTCACAGCTTAACTGTGGAATTGCCTTTGAAACTGCCAAGCTTGAATCAGGACGAGGTCAGCGGAATGTGACATGTAGCGGTGAAATGCATAGATATGTCATAGAACACCAATTGCGAAGGCAGCTGGCTAGACCTGAATTGACGCTGAGGCACGAAAGCGTGGGGAGCGAACAGG	d__Bacteria; p__Bacteroidota; c__Bacteroidia; o__Chitinophagales; f__Saprospiraceae; g__uncultured	0.803171514	NA	NA	0	0	0	0	0	0	0	0	0	0	0	0	0	0	0	0	0	0	0	0	0	0	18	0	0
351	0ac79bd079712f1ff951c3702008150a	TACGGAGGGTGCAAGCGTTATCCGGAATCACTGGGTTTAAAGGGTGCGTAGGCGGTGACATAAGTCAGAGGTGAAAGATTTCAGCTTAACTGGGAAATTGCCTTTGAAACTGTGTTGCTTGAATAGCGTTGAGGTCAGCGGAATGTGACATGTAGCGGTGAAATGCATAGATATGTCATAGAACACCAATTGCGAAGGCAGCTGGCTGGGCGTATATTGACGCTGAGGCACGAAAGCGTGGGTAGCGAACAGG	d__Bacteria; p__Bacteroidota; c__Bacteroidia; o__Chitinophagales; f__Saprospiraceae; g__uncultured	0.99344018	NA	NA	0	0	0	0	0	0	0	0	0	0	0	0	0	0	0	0	0	0	0	57	169	54	406	922	10
352	0aff69038a04ca9a39a6f157df8d4df5	TACGGAGGGTGCAAGCGTTATCCGGAATCACTGGGTTTAAAGGGTGCGTAGGCGGCCTGATAAGTCAGAGGTGAAATGCTATCGCTTAACGATAGAATTGCCTTTGATACTGTTGGGCTTGAATCAGAATGAGGTTAGCGGAATGTGACATGTAGCGGTGAAATGCATAGATATGTCATGGAACACCGATTGCGAAGGCAGCTAACTGGCACTTGATTGACGCTGAGGCACGAAAGCGTGGGGAGCGAACAGG	d__Bacteria; p__Bacteroidota; c__Bacteroidia; o__Chitinophagales; f__Saprospiraceae; g__uncultured	0.988323716	NA	NA	0	0	0	0	0	0	0	0	0	0	0	0	0	0	0	0	0	0	0	0	0	10	0	0	0
353	0b8f0ef20ce028b9b21b80b839d94865	TACGGAGGGTGCGAGCGTTATCCGGAATTACTGGGTTTAAAGGGTGCGTAGGCGGCTAAATAAGTCAGTGGTGAAAGGCCATCGCTTAACGATGGGACTGCCATTGATACTGTTTAGCTAGAATATGGATGAGGTAGGCGGAATACGGAGTGTAGCGGTGAAATGCATAGATATTCCGTAGAACACCGATTGAGAAGTCAGCTTACTGGACCATTATTGACGCTGAGGCACGAAAGCGTGGGGATCGAACAGG	d__Bacteria; p__Bacteroidota; c__Bacteroidia; o__Chitinophagales; f__Saprospiraceae; g__uncultured	0.95016526	NA	NA	0	0	0	0	0	0	0	0	0	0	0	0	0	0	0	0	0	0	0	0	0	0	2	0	0
354	0c3c6ad6d202442cb338db0fd8175bcb	TACGGAGGGTGCAAGCGTTATCCGGAATCACTGGGTTTAAAGGGTGCGTAGGCGGATAAATAAGTCAGAAGTGAAAGCTCACCGCTTAACGGTGGAATTGCTTTTGATACTGTATATCTTGAATTAGGTTGAGGTTAGCGGAATGTGGCATGTAGCGGTGAAATGCATAGATATGCCATAGAACACCAATTGCGAAGGCAGCTAGCTAGGCCTATATTGACGCTGAGGCACGAAAGCGTGGGGAGCGAACAGG	d__Bacteria; p__Bacteroidota; c__Bacteroidia; o__Chitinophagales; f__Saprospiraceae; g__uncultured	0.978758622	NA	NA	0	0	0	0	0	0	0	0	0	0	0	0	0	0	0	0	0	0	0	0	0	62	30	0	6
355	1ddd2cfe4c48246cfb592387b9f85197	TACGGAAGGTGCAAGCGTTATCCGGAATCACTGGGTTTAAAGGGTGCGTAGGCGGATTAATAAGTCAGAGGTGAAAGGTTACCGCTTAACGGTAGAACTGCCTTTGATACTGTTAGTCTTGAATTAGGTTGAGGTTGGCGGAATGTGGCATGTAGCGGTGAAATGCATAGATATGCCATAGAACACCAATTGCGAAGGCAGCTGACTAGACCTATATTGACGCTGAGGCACGAAAGCGTGGGGAGCGAACAGG	d__Bacteria; p__Bacteroidota; c__Bacteroidia; o__Chitinophagales; f__Saprospiraceae; g__uncultured	0.947622043	NA	NA	0	0	0	0	0	0	0	0	0	0	0	0	0	0	0	0	0	0	0	0	0	0	0	14	12
356	221dafcada63fa1227708be0461cb5e2	TACGGAGGGTGCAAGCGTTATCCGGAATCACTGGGTTTAAAGGGTGCGTAGGCGGCCTAATCAGTCAGAGGTGAAATCCCACAGCTTAACTGTGGCATGTCCTTTGATACTGTTAGGCTTGAAATAGGATGAGGTCGGCGGAATGTGACATGTAGCGGTGAAATGCATAGATATGTCATAGAACACCAATTGCGAAGGCAGCTGACTAGTCCTCATTTGACGCTGAGGCACGAAAGCGTGGGGAGCGAACAGG	d__Bacteria; p__Bacteroidota; c__Bacteroidia; o__Chitinophagales; f__Saprospiraceae; g__uncultured	0.832749259	NA	NA	0	0	0	0	0	0	0	0	0	0	0	0	0	0	0	0	0	0	0	0	0	0	39	41	0
357	29ee0d0b5f83e51059b93311adfabb31	TACGGAGGGTGCAAGCGTTATCCGGAATCACTGGGTTTAAAGGGTGCGTAGGCTGTGCAATAAGTCAGGAGTGAAATGTTACCGCTTAACGGTAGAGCTGCTTTTGAAACTGTTGTGCTTGAATTAAGTTGAGGTTGGCGGAATGTGACATGTAGCGGTGAAATGCATAGATATGTCATGGAACACCGATTGCGAAGGCAGCTGGCTAGACTTTAATTGACGCTGAGGCACGAAAGCGTGGGGAGCGAACAGG	d__Bacteria; p__Bacteroidota; c__Bacteroidia; o__Chitinophagales; f__Saprospiraceae; g__uncultured	0.998427797	NA	NA	0	0	0	0	0	0	0	0	0	0	0	0	0	0	0	0	0	0	0	0	0	0	5	2	0
358	380d2a2976532bf81745062093b8e256	TACGGAGGGTGCAAGCGTTATCCGGAATCACTGGGTTTAAAGGGTGCGTAGGCGGCCAAGTAAGTCAGAGGTGAAATCCCATCGCTCAACGATGGAACTGCCTTTGATACTGTTTGGCTTGAATTGGGTTGAGGTAAGCGGAATGTGGCATGTAGCGGTGAAATGCATAGATATGCCATAGAACACCGATTGCGAAGGCAGCTTACTGGACCTTTATTGACGCTGAGGCACGAAAGCGTGGGGAGCGAACAGG	d__Bacteria; p__Bacteroidota; c__Bacteroidia; o__Chitinophagales; f__Saprospiraceae; g__uncultured	0.724889093	NA	NA	0	0	0	0	0	0	0	0	0	0	0	0	0	0	0	0	0	0	0	0	0	17	10	0	57
359	3932c1b3dbbb6e99f47ea4d73243b7a8	TACGGAGGGTGCAAGCGTTATCCGGAATCACTGGGTTTAAAGGGTGCGTAGGCGGTTAGATAAGTCAGAGGTGAAAGGTTGTCGCTTAACGATAAAATTGCCTTTGATACTGTTTAACTTGAATTAGGATGAGGTAAGCGGAATGCGTCATGTAGCGGTGAAATGCATAGATATGACGTAGAACACCGATTGCGAAGGCAGCTTACTGGACCTTGATTGACGCTGAGGCACGAAAGCGTGGGGAGCGAACAGG	d__Bacteria; p__Bacteroidota; c__Bacteroidia; o__Chitinophagales; f__Saprospiraceae; g__uncultured	0.879433419	NA	NA	0	0	0	0	0	0	0	0	0	0	0	0	0	0	0	0	0	0	0	0	0	8	0	0	0
360	453288a99819cae4fb801753a0177c33	TACGGAGGGTGCAAGCGTTATCCGGAATTACTGGGTTTAAAGGGTGCGTAGGCGGCCTAGTAAGTCAGAGGTGAAAGTTTCCCGCTTAACGGGAGAATTGCCTTTGATACTGCTAAGCTTGAATTGGGATGAGGTGAGCGGAATGTGGCATGTAGCGGTGAAATGCATAGATATGCCATAGAACACCGATTGCGAAGGCAGCTCACTGGACCTAAATTGACGCTGAGGCACGAAAGCGTGGGTAGCGAACAGG	d__Bacteria; p__Bacteroidota; c__Bacteroidia; o__Chitinophagales; f__Saprospiraceae; g__uncultured	0.736796287	NA	NA	0	0	0	0	0	0	0	0	0	0	0	0	0	0	0	0	0	0	0	0	0	12	0	0	0
361	49617b92cbd95763b26a1f42709a642b	TACGGAGGGTGCAAGCGTTATCCGGAATCACTGGGTTTAAAGGGTGCGTAGGCGGTCAGATAAGTCAGAGGTGAAAGGCTGTCGCTCAACGATAAAATTGCCTTTGATACTGTTTGACTTGAATCAGAATGAGGTTGGCGGAATGTGACATGTAGCGGTGAAATGCATAGATATGTCATGGAACACCGATTGCGAAGGCAGCTGACTGGCACTTGATTGACGCTGAGGCACGAAAGCGTGGGGAGCGAACAGG	d__Bacteria; p__Bacteroidota; c__Bacteroidia; o__Chitinophagales; f__Saprospiraceae; g__uncultured	0.997660161	NA	NA	0	0	0	0	0	0	0	0	0	0	0	0	0	0	0	0	0	0	0	0	0	0	4	0	0
362	4abf2d73758a5259245a3fb673c28499	TACGGAGGGTGCAAGCGTTATCCGGAATCACTGGGTTTAAAGGGTGCGTAGGCGGCCATATAAGTCAGAGGTGAAAGGTTTCAGCTTAACTGGAAAATTGCCTTTGATACTGTTAGGCTTGAATTAGGTTGAGGTCAGCGGAATGTGACATGTAGCGGTGAAATGCATAGATATGTCATAGAACACCAATTGCGAAGGCAGCTGGCTGGGCTTTAATTGACGCTGAGGCACGAAAGCGTGGGGAGCGAACAGG	d__Bacteria; p__Bacteroidota; c__Bacteroidia; o__Chitinophagales; f__Saprospiraceae; g__uncultured	0.973890065	NA	NA	0	0	0	0	0	0	0	0	0	0	0	0	0	0	0	0	0	0	0	0	0	0	14	0	0
363	58b22cae0c01d8075565dcccce2be25b	TACGGAGGGTGCGAGCGTTATCCGGAATTACTGGGTTTAAAGGGTGCGTAGGCGGTTTGATAAGTCAGGAGTGAAAGTTATCTGCTTAACGGGGAAATTGCTTTTGATACTGTCAAGCTTGAATCGGGTTGAGGTTAGCGGAATGTGACATGTAGCGGTGAAATGCATAGATATGTCATAGAACACCAATTGCGAAGGCAGCTAGCTAGGCTCAGATTGACGCTGAGGCACGAAAGCGTGGGGAGCGAACAGG	d__Bacteria; p__Bacteroidota; c__Bacteroidia; o__Chitinophagales; f__Saprospiraceae; g__uncultured	0.996376095	NA	NA	0	0	0	0	0	0	0	0	0	0	0	0	0	0	0	0	0	0	0	0	13	0	0	0	0
364	67c9c94c972513a9eb75dc97f4788257	TACGGAGGGTGCAAGCGTTATCCGGAATCACTGGGTTTAAAGGGTGCGTAGGCGGCATTATAAGTCAGACGTGAAAGCCCCCCGCTTAACGGGGGAATTGCTTTTGAAACTGTAGTGCTTGAATCAGGTTGAGGTTAGCGGAATGTGACATGTAGCGGTGAAATGCTTAGATATGTCATAGAACACCAATTGCGAAGGCAGCTAGCTAGGCCTGTATTGACGCTGAGGCACGAAAGCGTGGGGAGCGAACAGG	d__Bacteria; p__Bacteroidota; c__Bacteroidia; o__Chitinophagales; f__Saprospiraceae; g__uncultured	0.985015078	NA	NA	0	0	0	0	0	0	0	0	0	0	0	0	0	0	0	0	0	0	0	0	75	0	0	0	0
365	6d9b6b096704d08fd648b0064eed0f77	TACGGAGGGTGCAAGCGTTATCCGGAATCACTGGGTTTAAAGGGTGCGTAGGCGGTTTGATAAGTCAGAAGTGAAAGCTCATCGCTTAACGATGGAATTGCTTTTGAAACTGTCAGACTTGAAACAGGTTGAGGTTAGCGGAATGTGGCATGTAGCGGTGAAATGCTTAGATATGCCATAGAACACCGATTGCGAAGGCAGCTAACTGGACCTTGTTTGACGCTGAGGCACGAAAGCGTGGGGAGCGAACAGG	d__Bacteria; p__Bacteroidota; c__Bacteroidia; o__Chitinophagales; f__Saprospiraceae; g__uncultured	0.863430133	NA	NA	0	0	0	0	0	0	0	0	0	0	0	0	0	0	0	0	0	0	0	0	0	0	0	5	0
366	6fa586c6b4a27389667dface21cb4061	TACGGAGGGTGCAAGCGTTATCCGGAATCACTGGGTTTAAAGGGTGCGTAGGCGGATAAATAAGTCAGAGGTGAAAGGTGGTCGCTTAACGATCAAATTGCCTTTGATACTGTTTATCTTGAATCAAGTTGAGGTTGGCGGAATGAGTCATGTAGCGGTGAAATGCATAGATATGACTTAGAACACCGATTGCGAAGGCAGCTGGCTAGACTTGTATTGACGCTGAGGCACGAAAGCGTGGGGAGCGAACAGG	d__Bacteria; p__Bacteroidota; c__Bacteroidia; o__Chitinophagales; f__Saprospiraceae; g__uncultured	0.87620864	NA	NA	0	0	0	0	0	0	0	0	0	0	0	0	0	0	0	0	0	0	0	0	0	0	0	36	0
367	7a9038a96e4525a73bf65d7cd3f00ca0	TACGGAGGGTGCAAGCGTTATCCGGAATTACTGGGTTTAAAGGGTGCGTAGGCGGCCCAATAAGTCAGAGGTGAAATGCCGTCGCTTAACGACGGAACTGCCTTTGAAACTGTTGGACTTGAATCAAGATGAGGTAGGCGGAATGTGACAAGTAGCGGTGAAATGCATAGATATGTCATAGAAGGCCGATTGCGAAGGCAGCTTACTAGACTTAGATTGACGCTGAGGCACGAAAGCGTGGGGAGCGAACAGG	d__Bacteria; p__Bacteroidota; c__Bacteroidia; o__Chitinophagales; f__Saprospiraceae; g__uncultured	0.980695874	NA	NA	0	0	0	0	0	0	0	0	0	0	0	0	0	0	0	0	0	0	0	0	0	0	0	15	0
368	857c0f834ada3c008613f7e5e4d9bb28	TACAGAGGGTGCGAGCGTTAATCGGAATTACTGGGCGTAAAGGGTACGTAGGCGGTTAATTAAGTCGGATGTGAAAGCCCAGAGCTTAACTCTGGAAACTACGAAGCTTGGATTAGGATGAGGTCGGCGGAATGTGGCATGTAGCGGTGAAATGCATAGATATGCCGTGGAACACCAATTGCGAAGGCAGCCGGCTGGACCTACATCGACGCTGAGGCACGAAAGCGTGGGGAGCGAACAGG	d__Bacteria; p__Bacteroidota; c__Bacteroidia; o__Chitinophagales; f__Saprospiraceae; g__uncultured	0.82633329	NA	NA	0	0	0	0	0	0	0	0	0	0	0	0	0	0	0	0	0	0	0	0	0	0	0	0	2
369	8ef78b753f6abbd47583944d681181d5	TACGGAGGGTGCAAGCGTTATCCGGAATCACTGGGTTTAAAGGGTGCGTAGGCGGCGTTGTAAGTCAGAGGTGAAATCCCACAGCTCAACTGTGGAATTGCCTTTGATACTGTAATGCTTGAATCAGGTTGAGGTCGGCGGAATGTGGCATGTAGCGGTGAAATGCTTAGATATGCCATAGAACACCAATTGCGAAGGCAGCTGGCTAGACCTGTATTGACGCTGAGGCACGAAAGCGTGGGGAGCGAACAGG	d__Bacteria; p__Bacteroidota; c__Bacteroidia; o__Chitinophagales; f__Saprospiraceae; g__uncultured	0.804610071	NA	NA	0	0	0	0	0	0	0	0	0	0	0	0	0	0	0	0	0	0	0	0	0	33	0	0	0
370	8fb31ccd8d05424b5fbbdf337c48ddbf	TACGGAGGGTGCAAGCGTTATCCGGAATCACTGGGTTTAAAGGGTGCGTAGGCGGGTAAATAAGTCAGAGGTGAAAGGTGGTCGCTTAACGATCAAATTGCCTTTGATACTGTTTATCTTGAATCAAGTTGAGGTTGGCGGAATGAGTCATGTAGCGGTGAAATGCATAGATATGACTTAGAACACCAATTGCGAAGGCAGCTGGCTAGACTTGTATTGACGCTGAGGCACGAAAGCGTGGGGAGCGAACAGG	d__Bacteria; p__Bacteroidota; c__Bacteroidia; o__Chitinophagales; f__Saprospiraceae; g__uncultured	0.843895148	NA	NA	0	0	0	0	0	0	0	0	0	0	0	0	0	0	0	0	0	0	0	0	0	34	139	0	0
371	901d3108e9f8c5ddbdadb9cb1207fea3	TACGGAGGGTGCAAGCGTTATCCGGAATCACTGGGTTTAAAGGGTGCGTAGGCGGCCTGGTAAGTCAGAGGTGAAATGCACGAGCTTAACTGGTGAATTGCCTTTGAAACTATCAAGCTAGAATTATGTTGAGGTCAGCGGAATGAGTCATGTAGCGGTGAAATGCATAGATATGACTTAGAACACCAATTGCGTAGGCAGCTGGCTGGGCATATATTGACGCTGAGGCACGAAAGCGTGGGGAGCGAACAGG	d__Bacteria; p__Bacteroidota; c__Bacteroidia; o__Chitinophagales; f__Saprospiraceae; g__uncultured	0.999949717	NA	NA	0	0	0	0	0	0	0	0	0	0	0	0	0	0	0	0	0	0	0	0	0	91	44	0	240
372	9820d86fc9478166aa54df4bc4fa1f88	TACGGAGGGTGCAAGCGTTATCCGGAATCACTGGGTTTAAAGGGTGCGTAGGCTGCTACGCAAGTCAGGGGTGAAAGGCGTTAGCTTAACTAGCGAATTGCCCTTGAAACTGCGTAGCTGGAATCAAGTTGAGGTTAGCGGAATGAGTCATGTAGCGGTGAAATGCATAGATATGACTTAGAACACCAATTGCGAAGGCAGCTGGCTAGGCTTTGATTGACGCTGAGGCACGAAAGCGTGGGGAGCGAACAGG	d__Bacteria; p__Bacteroidota; c__Bacteroidia; o__Chitinophagales; f__Saprospiraceae; g__uncultured	0.919998057	NA	NA	0	0	0	0	0	0	0	0	0	0	0	0	0	0	0	0	0	0	0	0	0	0	0	455	14
373	9d1ca7a3d9e498e60263dcf9e0bcfd1e	TACGGAGGGTGCAAGCGTTATCCGGAATTACTGGGTTTAAAGGGTGCGTAGGCGGCTTTGTAAGTCAGGAGTGAAAGTTTGCGGCTTAACCGTAAAATTGCTTCTGATACTGCATCGCTAGAATTAGGATGAGGTCAGCGGAATGTGGCATGTAGCGGTGAAATGCATAGATATGCCATAGAACACCAATTGCGAAGGCAGCTGGCTAGACCTATATTGACGCTGAGGCACGAAAGCGTGGGGAGCGAACAGG	d__Bacteria; p__Bacteroidota; c__Bacteroidia; o__Chitinophagales; f__Saprospiraceae; g__uncultured	0.999943602	NA	NA	0	0	0	0	0	0	0	0	0	0	0	0	0	0	0	0	0	0	0	0	0	8	0	0	0
374	ab556c262d7cbeb6bd202dbe75fdd693	TACGGAGGGTGCAAGCGTTATCCGGAATCACTGGGTTTAAAGGGTGCGTAGGCGGCGCAATAAGTCAGAGGTGAAAGGCTGTAGCTCAACTATAGAATTGCCTTTGATACTGTTGTGCTTGAAATAAATTGAGGTTGGCGGAATGTGACATGTAGCGGTGAAATGCATAGATATGTCATAGAACACCAATTGCGAAGGCAGCTGACTAGATTTTATTTGACGCTGAGGCACGAAAGCGTGGGGAGCGAACAGG	d__Bacteria; p__Bacteroidota; c__Bacteroidia; o__Chitinophagales; f__Saprospiraceae; g__uncultured	0.977007416	NA	NA	0	0	0	0	0	0	0	0	0	0	0	0	0	0	0	0	0	0	0	0	0	10	0	0	26
375	abf26c106813bc3744ee4cf51ef1dfd9	TACGGAGGGTGCAAGCGTTATCCGGAATTACTGGGTTTAAAGGGTGCGTAGGTGGCGTTATAAGTCAGAAGTGAAAGCCTGCAGCTTAACTGTGGAATTGCTTTTGAAACTGTAATGCTTGAATCAGGCTGAGGTTAGCGGAATGTGACATGTAGCGGTGAAATGCTTAGATATGTCATAGAACACCAATTGCGAAGGCAGCTGACTAGACCTGTATTGACACTGAGGCACGAAAGCGTGGGGAGCGAACAGG	d__Bacteria; p__Bacteroidota; c__Bacteroidia; o__Chitinophagales; f__Saprospiraceae; g__uncultured	0.805450399	NA	NA	0	0	0	0	0	0	0	0	0	0	0	0	0	0	0	0	0	0	0	0	0	0	8	9	0
376	af66ea481a282b8f3264925783deef14	TACGGAGGGTGCAAGCGTTATCCGGAATCACTGGGTTTAAAGGGTGCGTAGGCGGCGTCATAAGTCAGAGGTGAAAGTTTGCAGCTTAACTGTAAAATTGCCTTTGAAACTGTGATGCTTGAATGGCGTTGAGGTCAGCGGAATGTGACATGTAGCGGTGAAATGCATAGATATGTCATAGAACACCAATTGCGAAGGCAGCTGGCTAGGCGTATATTGACGCTGAGGCACGAAAGCGTGGGGAGCGAACAGG	d__Bacteria; p__Bacteroidota; c__Bacteroidia; o__Chitinophagales; f__Saprospiraceae; g__uncultured	0.99420538	NA	NA	0	0	0	0	0	0	0	0	0	0	0	0	0	0	0	0	0	0	0	0	0	0	0	304	0
377	b73393b4ced7f5e1561bafefd38f21bb	TACGGAGGGTGCAAGCGTTATCCGGAATCACTGGGTTTAAAGGGTGCGTAGGCGGATAGATAAGTCAGAGGTGAAAGGTGGTCGCTTAACGATCAAATTGCCTTTGATACTGTTTATCTTGAATCAAGTTGAGGTTGGCGGAATGAGTCATGTAGCGGTGAAATGCATAGATATGACTTAGAACACCGATTGCGAAGGCAGCTGGCTAGACTTGTATTGACGCTGAGGCACGAAAGCGTGGGGAGCGAACAGG	d__Bacteria; p__Bacteroidota; c__Bacteroidia; o__Chitinophagales; f__Saprospiraceae; g__uncultured	0.834243549	NA	NA	0	0	0	0	0	0	0	0	0	0	0	0	0	0	0	0	0	0	0	0	0	0	27	0	0
378	b77ae968dbb0891e2bfa5c8922ecc601	TACGGAGGGTGCGAGCGTTATCCGGAATCACTGGGTTTAAAGGGTGCGTAGGCGGCGTTATAAGTCAGAGGTGAAAGGCACGAGCTTAACTGGTGAATTGCCTTTGATACTGTAATGCTTGAATTATGTTGAGGTTAGCGGAATGTGACATGTAGCGGTGAAATGCATAGATATGTCATAGAACACCAATTGCGTAGGCAGCTAGCTAGGCATATATTGACGCTGAGGCACGAAAGCGTGGGGAGCGAACAGG	d__Bacteria; p__Bacteroidota; c__Bacteroidia; o__Chitinophagales; f__Saprospiraceae; g__uncultured	0.998257101	NA	NA	0	0	0	0	0	0	0	0	0	0	0	0	0	0	0	0	0	0	0	0	0	0	0	9	0
379	b8dad12c7d71c447fe46c03c784164fe	TACGGAGGGTGCAAGCGTTATCCGGAATCACTGGGTTTAAAGGGTGCGTAGGCGGAATAATAAGTCAGGGGTGAAAGCTTTCAGCTTAACTGGAAAATTGCCTCTGATACTGTTATTCTTGAATTATGTTGAGGTTAGCGGAATGTGACATGTAGCGGTGAAATGCATAGATATGTCATAGAACACCAATTGCGAAGGCAGCTAGCTAGGCATATATTGACGCTGAGGCACGAAAGCGTGGGGAGCGAACAGG	d__Bacteria; p__Bacteroidota; c__Bacteroidia; o__Chitinophagales; f__Saprospiraceae; g__uncultured	0.988256283	NA	NA	0	0	0	0	0	0	0	0	0	0	0	0	0	0	0	0	0	0	0	0	0	0	0	60	0
380	baddd7d167d93a11bd43514a28658cbc	TACGGAGGGTGCAAGCGTTATCCGGAATCACTGGGTTTAAAGGGTGCGTAGGCGGCGTAATAAGTCAGAGGTGAAAGTTTGCAGCTTAACTGTAAAATTGCCTTTGAAACTGTTGTGCTTGAATGGCGTTGAGGTCAGCGGAATGTGACATGTAGCGGTGAAATGCATAGATATGTCATAGAACACCAATTGCGAAGGCAGCTGGCTAGGCGTATATTGACGCTGAGGCACGAAAGCGTGGGGAGCGAACAGG	d__Bacteria; p__Bacteroidota; c__Bacteroidia; o__Chitinophagales; f__Saprospiraceae; g__uncultured	0.991606374	NA	NA	0	0	0	0	0	0	0	0	0	0	0	0	0	0	0	0	0	0	0	0	0	0	0	132	0
381	c3d503375a6b40214d35a956f499f94a	TACGGAGGGTGCAAGCGTTATCCGGAATCACTGGGTTTAAAGGGTGCGTAGGCGGACTAATAAGTCAGAGGTGAAAGGCCGCAGCTTAACTGTGGAACTGCCTTTGAAACTGTAAGTCTTGAATGAGGTTGAGGTTAGCGGAATGAGTCATGTAGCGGTGAAATGCATAGATATGACTTAGAACACCAATTGCGTAGGCAGCTAACTAGGCCTTTATTGACGCTGAGGCACGAAAGCATGGGGAGCGAACAGG	d__Bacteria; p__Bacteroidota; c__Bacteroidia; o__Chitinophagales; f__Saprospiraceae; g__uncultured	0.934454778	NA	NA	0	0	0	0	0	0	0	0	0	0	0	0	0	0	0	0	0	0	0	0	59	0	0	0	0
382	c4fd8b895ca42e3abbf987c66814bb24	TACGGAAGGTGCAAGCGTTATCCGGAATCACTGGGTTTAAAGGGTGCGTAGGCGGCGTAATAAGTCAGAGGTGAAAGCTCATCGCTTAACGATGGAACTGCCTTTGATACTGTTATGCTTGAATTAGGTTGAGGTTGGCGGAATGAGTCATGTAGCGGTGAAATGCATAGATATGACTTAGAACACCGATTGCGAAGGCAGCTGACTAGACCTTAATTGACGCTGAGGCACGAAAGCGTGGGGAGCGAACAGG	d__Bacteria; p__Bacteroidota; c__Bacteroidia; o__Chitinophagales; f__Saprospiraceae; g__uncultured	0.909283558	NA	NA	0	0	0	0	0	0	0	0	0	0	0	0	0	0	0	0	0	0	0	0	0	0	6	0	0
383	c5497d7f34e991c938234f603da7c870	TACGGAGGGTGCAAGCGTTATCCGGAATCACTGGGTTTAAAGGGTGCGTAGGCGGATTAATAAGTCAGGGGTGAAAGCTTTCAGCTTAACTGGAAAATTGCCTCTGATACTGTTAGTCTTGAATTATGTTGAGGTTAGCGGAATGTGACATGTAGCGGTGAAATGCATAGATATGTCATAGAACACCAATTGCGAAGGCAGCTAGCTGGGCATATATTGACGCTGAGGCACGAAAGCGTGGGGAGCGAACAGG	d__Bacteria; p__Bacteroidota; c__Bacteroidia; o__Chitinophagales; f__Saprospiraceae; g__uncultured	0.943667825	NA	NA	0	0	0	0	0	0	0	0	0	0	0	0	0	0	0	0	0	0	0	0	0	0	25	223	0
384	c7230528d671a61d355ec3735efa269f	TACGGAGGGTGCAAGCGTTATCCGGAATTACTGGGTTTAAAGGGTGCGTAGGCGGTACATTAAGTCAGAGGTGAAAGGTTATCGCTTAACGATAAAATTGCCTTTGATACTGGTGTACTTGAATCAGAATGAGGTTGGCGGAATGTGACATGTAGCGGTGAAATGCATAGATATGTCATGGAACACCGATTGCGAAGGCAGCTGACTGGAACTTGATTGACGCTGAGGCACGAAAGCGTGGGGAGCGAACAGG	d__Bacteria; p__Bacteroidota; c__Bacteroidia; o__Chitinophagales; f__Saprospiraceae; g__uncultured	0.994406193	NA	NA	0	0	0	0	0	0	0	0	0	0	0	0	0	0	0	0	0	0	0	0	0	15	0	0	0
385	cb6e4956cd34e1387cb078e1696ccb5b	TACGGAGGGTGCGAGCGTTATCCGGAATTACTGGGTTTAAAGGGTGCGTAGGCGGCTAGATAAGTCAGAGGTGAAAGGTGTCAGCTTAACTGGCAAATTGCCTTTGATACTGTTTAGCTAGAATTGGGTTGAGGTCAGCGGAATGTGACATGTAGCGGTGAAATGCATAGATATGTCATAGAACACCAATTGCGAAGGCAGCTGGCTAGGCTTTGATTGACGCTGAGGCACGAAAGCGTGGGGAGCGAACAGG	d__Bacteria; p__Bacteroidota; c__Bacteroidia; o__Chitinophagales; f__Saprospiraceae; g__uncultured	0.99631924	NA	NA	0	0	0	0	0	0	0	0	0	0	0	0	0	0	0	0	0	0	0	16	186	0	0	10	0
386	cb9f1f0ad602417a7b8e161b56fe049c	TACGGAGGGTGCAAGCGTTATCCGGAATCACTGGGTTTAAAGGGTGCGTAGGCGGCGTAATAAGTCAGAGGTGAAAGGCACGAGCTTAACTGGTGAATTGCCTTTGATACTGTTATGCTTGAATTATGTTGAGGTTAGCGGAATGTGACATGTAGCGGTGAAATGCATAGATATGTCATAGAACACCAATTGCGTAGGCAGCTAGCTAGGCATCAATTGACGCTGAGGCACGAAAGCGTGGGGAGCGAACAGG	d__Bacteria; p__Bacteroidota; c__Bacteroidia; o__Chitinophagales; f__Saprospiraceae; g__uncultured	0.992166667	NA	NA	0	0	0	0	0	0	0	0	0	0	0	0	0	0	0	0	0	0	0	0	195	28	71	1191	0
387	cbef05f9355ba67f67169237de6c07e1	TACGGAGGGTGCAAGCGTTATCCGGAATCACTGGGTTTAAAGGGTGCGTAGGCGGCGTTATAAGTCAGAGGTGAAAGTTTGCAGCTTAACTGTAAAATTGCCTTTGAAACTGTAATGCTTGAATGGCGTTGAGGTCAGCGGAATGTGACATGTAGCGGTGAAATGCATAGATATGTCATAGAACACCAATTGCGAAGGCAGCTGGCTAGGCGTATATTGACGCTGAGGCACGAAAGCGTGGGTAGCGAACAGG	d__Bacteria; p__Bacteroidota; c__Bacteroidia; o__Chitinophagales; f__Saprospiraceae; g__uncultured	0.998329868	NA	NA	0	0	0	0	0	0	0	0	0	0	0	0	0	0	0	0	0	0	0	0	39	0	12	48	0
388	d0fc134c66d91c7fb781bf068bf22c28	TACGGAGGGTGCAAGCGTTATCCGGAATCACTGGGTTTAAAGGGTGCGTAGGCGGATAGATAAGTCAGAGGTGAAAGCTCACAGCTTAACTGTGGAACTGCCTTTGATACTGTTTATCTTGAATTATGTTGAGGTTAGCGGAATGTGACATGTAGCGGTGAAATGCATAGATATGTCATAGAACACCAATTGCGAAGGCAGCTAGCTGGGCATATATTGACGCTGAGGCACGAAAGCGTGGGGAGCGAACAGG	d__Bacteria; p__Bacteroidota; c__Bacteroidia; o__Chitinophagales; f__Saprospiraceae; g__uncultured	0.996958023	NA	NA	0	0	0	0	0	0	0	0	0	0	0	0	0	0	0	0	0	0	0	0	0	15	0	0	0
389	e5a56278c0b18231785d0a61726b6479	TACGGAGGGTGCAAGCGTTATCCGGAATCACTGGGTTTAAAGGGTGCGTAGGCGGTTTTATAAGTCAGAAGTGAAAGGTTGCAGCTTAACTGTGAAATTGCTTTTGATACTGTAGAACTAGAATATGGTCGAGGTTGGCGGAATGTGGCATGTAGCGGTGAAATGCATAGATATGCCATAGAACACCAATTGCGAAGGCAGCTGACTAGTCTATATTGACGCTGAGGCACGAAAGCGTGGGGAGCGAACAGG	d__Bacteria; p__Bacteroidota; c__Bacteroidia; o__Chitinophagales; f__Saprospiraceae; g__uncultured	0.865289318	NA	NA	0	0	0	0	0	0	0	0	0	0	0	0	0	0	0	0	0	0	0	0	0	0	0	0	6
390	ec5acf78b0f4321d14b8f90096ec2271	TACGGAGGGTGCAAGCGTTATCCGGAATCACTGGGTTTAAAGGGTGCGTAGGCGGACTAATAAGTCAGAGGTGAAAGGCCGCAGCTTAACTGTGGAATTGCCTTTGAAACTGTAAGTCTTGAATGAGGTTGAGGTTAGCGGAATGAGTCATGTAGCGGTGAAATGCATAGATATGACTTAGAACACCAATTGCGTAGGCAGCTAACTAGGCCTTTATTGACGCTGAGGCACGAAAGCATGGGGAGCGAACAGG	d__Bacteria; p__Bacteroidota; c__Bacteroidia; o__Chitinophagales; f__Saprospiraceae; g__uncultured	0.96335516	NA	NA	0	0	0	0	0	0	0	0	0	0	0	0	0	0	0	0	0	0	0	0	0	230	0	0	35
391	ec7af7c4b6cd1b91bedea2e0089968c9	TACGGAGGGTGCAAGCGTTATCCGGAATCACTGGGTTTAAAGGGTGCGTAGGCGGACTAATAAGTCAGAGGTGAAAGGCCGCAGCTTAACTGTGGAATTGCCTTTGATACTGTAAGTCTTGAATGAGGTTGAGGTTAGCGGAATGAGTCATGTAGCGGTGAAATGCATAGATATGACTTAGAACACCAATTGCGTAGGCAGCTAACTAGGCCTTAATTGACGCTGAGGCACGAAAGCATGGGGAGCGAACAGG	d__Bacteria; p__Bacteroidota; c__Bacteroidia; o__Chitinophagales; f__Saprospiraceae; g__uncultured	0.943860892	NA	NA	0	0	0	0	0	0	0	0	0	0	0	0	0	0	0	0	0	0	0	48	73	0	0	0	0
392	f6ebb002d4f2fa0e4fc54c3cd9512e8b	TACGGAGGGTGCAAGCGTTATCCGGAATCACTGGGTTTAAAGGGTGCGTAGGCGGGTATATAAGTCAGAGGTGAAAGCTCACAGCTTAACTGTGGAATTGCCTTTGATACTGTATATCTTGAATAATGTTGAGGTTAGCGGAATGAGTCATGTAGCGGTGAAATGCATAGATATGACTTAGAACACCAATTGCGAAGGCAGCTAGCTAGGCATTCATTGACGCTGAGGCACGAAAGCGTGGGGAGCGAACAGG	d__Bacteria; p__Bacteroidota; c__Bacteroidia; o__Chitinophagales; f__Saprospiraceae; g__uncultured	0.984874556	NA	NA	0	0	0	0	0	0	0	0	0	0	0	0	0	0	0	0	0	0	0	0	0	0	0	0	47
393	f773ceaf521c37113616ff2e868cb9ab	TACGGAGGGTGCAAGCGTTATCCGGAATCACTGGGTTTAAAGGGTGCGTAGGCGGCAATGTAAGTCAGAAGTGAAAGCTCATCGCTTAACGATGGAATTGCTTTTGATACTGCATAGCTTGAATTAGGCTGAGGTCAGCGGAATGAGTCATGTAGCGGTGAAATGCATAGATATGACTTAGAACACCAATTGCGAAGGCAGCTGGCTAGACCTATATTGACGCTGAGGCACGAAAGCGTGGGGAGCGAACAGG	d__Bacteria; p__Bacteroidota; c__Bacteroidia; o__Chitinophagales; f__Saprospiraceae; g__uncultured	0.73436799	NA	NA	0	0	0	0	0	0	0	0	0	0	0	0	0	0	0	0	0	0	0	0	0	0	15	33	0
394	f9ccabbe61f9857dfc081e1d6daacf28	TACGGAGGGTGCAAGCGTTATCCGGAATTACTGGGTTTAAAGGGCGCGTAGGCGGGTTAATAAGTCAGAGGTGAAAGCTCGCAGCTTAACTGTGAAATTGCCTTTGATACTGTTAATCTTGAATTAGGACGAGGTGTGTGGAATGTGGCATGTAGCGGTGAAATGCATAGATATGCCATAGAACACCGATTGCGAAGGCAGCACACTAGACCTATATTGACGCTGAGGCGCGAAAGCGTGGGGAGCGAACAGG	d__Bacteria; p__Bacteroidota; c__Bacteroidia; o__Chitinophagales; f__Saprospiraceae; g__uncultured	0.951920696	NA	NA	0	0	0	0	0	0	0	0	0	0	0	0	0	0	0	0	0	0	0	0	0	0	72	50	0
395	5053463748a1c938b97aad055a1a60ee	TACGGAGGGTGCAAGCGTTATCCGGAATCACTGGGTTTAAAGGGTGCGTAGGCGGCGCTATAAGTCAGAGGTGAAAGGCCACAGCTTAACTGTGGGACTGCCTTTGATACTGTAGTGCTTGAATTAGGCTGAGGTCGGCGGAATGTGACATGTAGCGGTGAAATGCTTAGATATGTCATAGAACACCAATTGCGAAGGCAGCTGACTAGACCTTAATTGACGCTGAGGCACGAAAGCGTGGGGAGCGAACAGG	d__Bacteria; p__Bacteroidota; c__Bacteroidia; o__Chitinophagales; f__Saprospiraceae; g__uncultured; s__Saccharina_japonica	0.999310132	NA	NA	0	0	0	0	0	0	0	0	0	0	0	0	0	0	0	0	0	0	0	0	0	168	0	0	0
396	0c2c3e1b77d6f5b6be291f063a3c7818	TACGGAGGGTGCAAGCGTTATCCGGAATCACTGGGTTTAAAGGGTGCGTAGGCGGCTGTATAAGTCAGAGGTGAAAGGCATGAGCTTAACTGATGAATTGCCTTTGATACTGTATAGCTAGAATTGAGTTGAGGTTAGCGGAATATAACATGTAGCGGTGAAATGCATAGATATGTTATGGAACACCAATTGCGAAGGCAGCTAACTAGGCTTTAATTGACGCTGAGGCACGAAAGCGTGGGGAGCGAACAGG	d__Bacteria; p__Bacteroidota; c__Bacteroidia; o__Chitinophagales; f__Saprospiraceae; g__uncultured; s__uncultured_bacterium	0.991426155	NA	NA	0	0	0	0	0	0	0	0	0	0	0	0	0	0	0	0	0	0	0	0	0	0	0	111	0
397	1ddf5c54dbd61500f4651c76690713bf	TACGGAGGGTGCAAGCGTTATCCGGAATTACTGGGTTTAAAGGGTGCGTAGGCGGGTTAATAAGTCAGAAGTGAAAGCATTATGCTCAACATGATAATTGCTTTTGATACTGTTAATCTTGAATTAGGACGAGGCTGGCGGAATGTGGCATGTAGCGGTGAAATGCATAGATATGCCATAGAACACCAATTGCGAAGGCAGCTAGCTAGACCTTAATTGACGCTGAGGCACGAAAGCGTGGGGAGCGAACAGG	d__Bacteria; p__Bacteroidota; c__Bacteroidia; o__Chitinophagales; f__Saprospiraceae; g__uncultured; s__uncultured_bacterium	0.820476172	NA	NA	0	0	0	0	0	0	0	0	0	0	0	0	0	0	0	0	0	0	0	0	0	0	0	3	0
398	21cf94e9433cb9f5f1a278a4433ef148	TACGGAAGGTGCGAGCGTTATCCGGAATCACTGGGTTTAAAGGGTGCGTAGGCGGCTATGTAAGTCAGAGGTGAAAGCTCACAGCTCAACTGTGGAATTGCCTTTGAAACTGTATAGCTTGAATCAGGTCGAGGTTAGCGGAATGTGGCATGTAGCGGTGAAATGCATAGATATGCCATAGAACACCAATTGCGAAGGCAGCTGGCTAGCCCTGAATTGACGCTGAGGCACGAAAGCGTGGGGAGCGAACAGG	d__Bacteria; p__Bacteroidota; c__Bacteroidia; o__Chitinophagales; f__Saprospiraceae; g__uncultured; s__uncultured_bacterium	0.795250393	NA	NA	0	0	0	0	0	0	0	0	0	0	0	0	0	0	0	0	0	0	0	0	0	43	8	4	0
399	2feaad1532f45e53d743bcadc880699a	TACGGAGGGTGCAAGCGTTATCCGGAATCACTGGGTTTAAAGGGTGCGTAGGTGGATATATAAGTCAGAGGTGAAAGACTTGAGCTTAACTGAAGAATTGCCTTTGATACTGTATATCTTGAATGATGTTGAGGTTAGCGGAATGTGACATGTAGCGGTGAAATGCATAGATATGTCATAGAACACCAATTGCGAAGGCAGCTAGCTAGGCATGTATTGACACTGAGGCACGAAAGCATGGGGAGCGAACAGG	d__Bacteria; p__Bacteroidota; c__Bacteroidia; o__Chitinophagales; f__Saprospiraceae; g__uncultured; s__uncultured_bacterium	0.731081625	NA	NA	0	0	0	0	0	0	0	0	0	0	0	0	0	0	0	0	0	0	0	0	0	0	20	480	0
400	32b4e7f1518dff9ac807e04cc2603d9a	TACGGAGGGTGCGAGCGTTATCCGGAATTACTGGGTTTAAAGGGTGCGCAGGCGGTTTCGTAAGTCAGGAGTGAAAGCTCCCTGCTTAACAGGGAAAATGCTCTTGAAACTACGAAGCTTGGATTAGGATGAGGTCGGCGGAATGTGGCATGTAGCGGTGAAATGCATAGATATGCCATGGAACACCAATTGCGAAGGCAGCCGGCTGGACCTAGATCGACGCTGAGGCACGAAAGCGTGGGGAGCGAACAGG	d__Bacteria; p__Bacteroidota; c__Bacteroidia; o__Chitinophagales; f__Saprospiraceae; g__uncultured; s__uncultured_bacterium	0.880297419	NA	NA	0	0	0	0	0	0	0	0	0	0	0	0	0	0	0	0	0	0	0	0	18	0	0	118	0
401	492ebf4462311a11d7b237240f9b1b53	TACGGAGGGTGCAAGCGTTATCCGGAATCACTGGGTTTAAAGGGTGCGTAGGCGGCCCTGTAAGTCAGAGGTGAAAGCTCACAGCTTAACTGTGGAATTGCCTTTGAAACTGCAGGACTTGAATCAGGACGAGGTCAGCGGAATGTGACATGTAGCGGTGAAATGCATAGATATGTCATAGAACACCAATTGCGAAGGCAGCTGGCTAGACCTGAATTGACGCTGAGGCACGAAAGCGTGGGGAGCGAACAGG	d__Bacteria; p__Bacteroidota; c__Bacteroidia; o__Chitinophagales; f__Saprospiraceae; g__uncultured; s__uncultured_bacterium	0.721749607	NA	NA	0	0	0	0	0	0	0	0	0	0	0	0	0	0	0	0	0	0	0	0	0	0	21	0	0
402	50004d714132215b4bdc1ee239df03e9	TACGGAGGGTGCAAGCGTTATCCGGAATCACTGGGTTTAAAGGGTGCGTAGGTGGCGTCATAAGTCAGAGGTGAAAGTTTGCAGCTTAACTGTAAAATTGCCTTTGATACTGTGATGCTTGAATTAGGTTGAGGTTGGCGGAATGTGACATGTAGCGGTGAAATGCGCAGATATGTCATAGAACACCGATTGCGAAGGCAGCTGACTGGACCTTAATTGACGCTGAGGCACGAAAGCGTGGGGAGCGAACAGG	d__Bacteria; p__Bacteroidota; c__Bacteroidia; o__Chitinophagales; f__Saprospiraceae; g__uncultured; s__uncultured_bacterium	0.752200299	NA	NA	0	0	0	0	0	0	0	0	0	0	0	0	0	0	0	0	0	0	0	0	0	0	5	0	0
403	5a4c69faa0a4d147fd02c55ca6453cbb	TACGGAGGGTCCAAGCGTTATCCGGAATCACTGGGTTTAAAGGGTGCGTAGGCGGATAACTAAGTCTAAGGTGAAAGTCTGTGGCTTAACTATAGAATTGCCTTGGATACTGGTTATCTTGAATTGGGTTGAGGATTGCGGAATGTGACATGTAGCGGTGAAATGCATAGATATGTCATAGAACACCAATTGCGAAGGCAGCGATCTGGGCCTTGATTGACGCTGAGGCACGAAAGCGTGGGGAGCGAACAGG	d__Bacteria; p__Bacteroidota; c__Bacteroidia; o__Chitinophagales; f__Saprospiraceae; g__uncultured; s__uncultured_bacterium	0.947413638	NA	NA	0	0	0	0	0	0	0	0	0	0	0	0	0	0	0	0	0	0	0	0	0	31	88	107	0
404	5dd906348878e66470d27c8697d1ed16	TACGGAGGGTGCGAGCGTTATCCGGAATTACTGGGTTTAAAGGGTGCGTAGGCGGATAATTAAGTCAGAGGTGAAAGCTCCCAGCTTAACTGGGAAATTGCCTTTGATACTGGTTGTCTTGAAATATGTTGAGGTTAGCAGAATGTGGCATGTAGCGGTGAAATGCATAGATATGCCATAGAATACCAATTGCGAAGGCAGCTAACTGGGCATTATTTGACGCTGAGGCACGAAAGCGTGGGGAGCGAACAGG	d__Bacteria; p__Bacteroidota; c__Bacteroidia; o__Chitinophagales; f__Saprospiraceae; g__uncultured; s__uncultured_bacterium	0.948123994	NA	NA	0	0	0	0	0	0	0	0	0	0	0	0	0	0	0	0	0	0	0	0	0	0	8	0	0
405	5df3ac83c9c0bef59316342e0d524f87	TACGGAGGGTGCGAGCGTTATCCGGAATTACTGGGTTTAAAGGGTGCGCAGGCGGTTTTGTAAGTCAGGAGTGAAAGACCCCCGCTTAACGGGGGAATTGCTTTTGAAACTACGAAGCTTGGATTAGGATGAGGTCGGCGGAATGTGGCATGTAGCGGTGAAATGCATAGATATGCCATGGAACACCAATTGCGAAGGCAGCCGGCTGGACCTACATCGACGCTGAGGCACGAAAGCGTGGGGAGCGAACAGG	d__Bacteria; p__Bacteroidota; c__Bacteroidia; o__Chitinophagales; f__Saprospiraceae; g__uncultured; s__uncultured_bacterium	0.911666628	NA	NA	0	0	0	0	0	0	0	0	0	0	0	0	0	0	0	0	0	0	0	0	0	0	0	53	0
406	62d6fae69315906c6734822000fb5529	TACGGAGGGTGCGAGCGTTATCCGGAATTACTGGGTTTAAAGGGTGCGCAGGCGGTTTTGTAAGTCAGGAGTGAAAGACCCCCGCTTAACGGGGGAATTGCTCTTGAAACTACGAAGCTTGGATTAGGATGAGGTCGGCGGAATGTGGCATGTAGCGGTGAAATGCATAGATATGCCATGGAACACCAATTGCGAAGGCAGCCGGCTGGACCTACATCGACGCTGAGGCACGAAAGCGTGGGGAGCGAACAGG	d__Bacteria; p__Bacteroidota; c__Bacteroidia; o__Chitinophagales; f__Saprospiraceae; g__uncultured; s__uncultured_bacterium	0.936280406	NA	NA	0	0	0	0	0	0	0	0	0	0	0	0	0	0	0	0	0	0	0	0	0	0	0	53	0
407	6ae41041cf9ee0fab61a117a9f51762a	TACGGAGGGTGCGAGCGTTATCCGGAATCACTGGGTTTAAAGGGTGCGTAGGCGGCTATATAAGTCAGAGGTGAAAGGCACGAGCTTAACTGGTGAACTGCCTTTGATACTGTATAGCTTGAATTAGGTTGAGGTTAGCGGAATGTGACATGTAGCGGTGAAATGCATAGATATGTCATAGAACACCAATTGCGTAGGCAGCTAGCTAGGCCTTAATTGACGCTGAGGCACGAAAGCGTGGGGAGCGAACAGG	d__Bacteria; p__Bacteroidota; c__Bacteroidia; o__Chitinophagales; f__Saprospiraceae; g__uncultured; s__uncultured_bacterium	0.870362821	NA	NA	0	0	0	0	0	0	0	0	0	0	0	0	0	0	0	0	0	0	0	0	0	0	0	9	0
408	6c97571be359764c9545fc5d301e5eb5	TACGGAGGGTGCAAGCGTTATCCGGAATCACTGGGTTTAAAGGGTGCGTAGGCGGCTCGATAAGTCAGAGGTGAAAGCCCACAGCTCAACTGTGGAATTGCCTTTGATACTGTTGAGCTTGAATCAGGTTGAGGTTAGCAGAATGTGGCATGTAGCGGTGAAATGCTTAGATATGCCATAGAATACCAATTGCGAAGGCAGCTAGCTGGATCTGAATTGACGCTGAGGCACGAAAGCGTGGGGAGCGAACAGG	d__Bacteria; p__Bacteroidota; c__Bacteroidia; o__Chitinophagales; f__Saprospiraceae; g__uncultured; s__uncultured_bacterium	0.841612222	NA	NA	0	0	0	0	0	0	0	0	0	0	0	0	0	0	0	0	0	0	0	0	12	0	0	0	0
409	6f10df3d19f09bbcad632c8e12f3aff6	TACGGAGGGTGCAAGCGTTATCCGGAATCACTGGGTTTAAAGGGTGCGTAGGCTGCTACGCAAGTCAGGGGTGAAAGGCGTTAGCTTAACTAGCGAATTGCCCTTGAAACTGCGTAGCTGGAATCAAGTTGAGGTTAGCAGAATGAGTCATGTAGCGGTGAAATGCATAGATATGACTTAGAACACCAATTGCGAAGGCGACTGCCTGGACTGATACTGACACTGAGGTGCGAAAGCGTGGGGAGCAAACAGG	d__Bacteria; p__Bacteroidota; c__Bacteroidia; o__Chitinophagales; f__Saprospiraceae; g__uncultured; s__uncultured_bacterium	0.823173925	NA	NA	0	0	0	0	0	0	0	0	0	0	0	0	0	0	0	0	0	0	0	0	0	0	0	5	0
410	70f400b33f7148d82be772deb996fde6	TACGGAGGGTGCAAGCGTTATCCGGAATTACTGGGTTTAAAGGGCGCGTAGGCGGGTTAATAAGTCAGAGGTGAAATCTCGCAGCTTAACTGTGAAATTGCCTTTGAAACTGTTAATCTTGAATTAGGACGAGGTGTGTGGAATGTGGCATGTAGCGGTGAAATGCATAGATATGCCATAGAACACCGATTGCGAAGGCAGCACACTAGACCTATATTGACGCTGAGGCGCGAAAGCGTGGGGAGCGAACAGG	d__Bacteria; p__Bacteroidota; c__Bacteroidia; o__Chitinophagales; f__Saprospiraceae; g__uncultured; s__uncultured_bacterium	0.719892812	NA	NA	0	0	0	0	0	0	0	0	0	0	0	0	0	0	0	0	0	0	0	0	0	26	0	0	0
411	718e2d8bf5e50b3437d4f5b3ed73c47a	TACGGAGGGTGCGAGCGTTATCCGGAATTACTGGGTTTAAAGGGTGCGCAGGCGGTTTTGTAAGTCAGGAGTGAAAGCTCCCCGCTTAACGGGGAAACTGCTCTTGAAACTACGAAGCTTGGATTAGGATGAGGTCGGCGGAATGTGGCATGTAGCGGTGAAATGCATAGATATGCCATGGAACACCAATTGCGAAGGCAGCCGGCTGGACCTACATCGACGCTGAGGCACGAAAGCGTGGGGAGCGAACAGG	d__Bacteria; p__Bacteroidota; c__Bacteroidia; o__Chitinophagales; f__Saprospiraceae; g__uncultured; s__uncultured_bacterium	0.78620007	NA	NA	0	0	0	0	0	0	0	0	0	0	0	0	0	0	0	0	0	0	0	0	0	0	3	0	0
412	8bc76c5527c0e65ee089ace9fc550f75	TACGGAGGGTGCGAGCGTTATCCGGAATTACTGGGTTTAAAGGGTGCGCAGGCGGTTTCGTAAGTCAGGAGTGAAAGCTCCCTGCTTAACGGGGAAAATGCTCTTGAAACTACGAAGCTTGGATTAGGATGAGGTCGGCGGAATGTGGCATGTAGCGGTGAAATGCATAGATATGCCATGGAACACCAATTGCGAAGGCAGCCGGCTGGACCTAGATCGACGCTGAGGCACGAAAGCGTGGGGAGCGAACAGG	d__Bacteria; p__Bacteroidota; c__Bacteroidia; o__Chitinophagales; f__Saprospiraceae; g__uncultured; s__uncultured_bacterium	0.915919745	NA	NA	0	0	0	0	0	0	0	0	0	0	0	0	0	0	0	0	0	0	0	0	0	0	0	42	0
413	9fca093cc18fa47377085f6d51937013	TACGGAGGGTGCGAGCGTTATCCGGAATCACTGGGTTTAAAGGGTGCGTAGGCGGCGTTATAAGTCAGAGGTGAAAGGCATGAGCTTAACTGATGAATTGCCTTTGATACTGTAATGCTTGAATTGTGTTGAGGTTAGCGGAATGTGACATGTAGCGGTGAAATGCATAGATATGTCATAGAACACCAATTGCGTAGGCAGCTAGCTAGGCATTAATTGACGCTGAGGCACGAAAGCGTGGGGAGCGAACAGG	d__Bacteria; p__Bacteroidota; c__Bacteroidia; o__Chitinophagales; f__Saprospiraceae; g__uncultured; s__uncultured_bacterium	0.902049241	NA	NA	0	0	0	0	0	0	0	0	0	0	0	0	0	0	0	0	0	0	0	0	0	0	8	0	0
414	a0ff00e305bc758ad902d69212161758	TACGGAGGGTGCAAGCGTTATCCGGAATCACTGGGTTTAAAGGGTACGCAGGCGGTCTAATAAGTCAGGAGTGAAATCCCGTCGCTTAACGATGGACGTGCTTTTGATACTGTTAGACTTGAATCAAGTTGAGGTTGGCGGAATGAGACGTGTAGCGGTGAAATGCTTAGATATGTCTTAGAACACCGATTGCGAAGGCAGCTGACTGGACTTGTATTGACGCTGAGGTACGAAAGCGTGGGTAGCGAACAGG	d__Bacteria; p__Bacteroidota; c__Bacteroidia; o__Chitinophagales; f__Saprospiraceae; g__uncultured; s__uncultured_bacterium	0.785117058	NA	NA	0	0	0	0	0	0	0	0	0	0	0	0	0	0	0	0	0	0	0	0	0	0	0	2	0
415	b424caaa0cf003425cf5717a4f135a9d	TACGGAGGGTGCAAGCGTTATCCGGAATCACTGGGTTTAAAGGGTGCGTAGGCTGCTATATAAGTCAGAGGTGAAAGGCATGAGCTTAACTGATGAATTGCCTTTGATACTGTATAGCTGGAATTGAGTTGAGGTTAGCGGAATATAACATGTAGCGGTGAAATGCATAGATATGTTATGGAACACCAATTGCGAAGGCAGCTAACTAGGCTTTAATTGACGCTGAGGCACGAAAGCGTGGGGAGCGAACAGG	d__Bacteria; p__Bacteroidota; c__Bacteroidia; o__Chitinophagales; f__Saprospiraceae; g__uncultured; s__uncultured_bacterium	0.976082702	NA	NA	0	0	0	0	0	0	0	0	0	0	0	0	0	0	0	0	0	0	0	0	0	0	0	67	0
416	c227715ebf8c2f740760fb00fe6d0513	TACGGAGGGTGCAAGCGTTATCCGGAATCACTGGGTTTAAAGGGTGCGTAGGCGGCCTGATAAGTCAGAGGTGAAAGTTTCCGGCTCAACCGGGAGACTGCCTTTGATACTGTCAAGCTAGAATTAAGTTGAGGTTAGCGGAATGTGACATGTAGCGGTGAAATGCATAGATATGTCATAGAACACCAATTGCGAAGGCAGCTGACTGGGCTTATATTGACGCTGAGGCACGAAAGCGTGGGGAGCGAACAGG	d__Bacteria; p__Bacteroidota; c__Bacteroidia; o__Chitinophagales; f__Saprospiraceae; g__uncultured; s__uncultured_bacterium	0.849973122	NA	NA	0	0	0	0	0	0	0	0	0	0	0	0	0	0	0	0	0	0	0	0	0	0	3	5	0
417	c63421e210c21b10deabc6606b82d28f	TACGGAGGGTGCAAGCGTTATCCGGAATCACTGGGTTTAAAGGGTGCGTAGGCGGCCAAATAAGTCAGAGGTGAAATCTTTCCGCTTAACGGAAAAATTGCCTTTGAAACTGTATGGCTTGAATAAAGTTGAGGTTAGCGGAATGTGACATGTAGCGGTGAAATGCATAGATATGTCATAGAACACCAAATGCGAAGGCAGCTAGCTAGGCTTGAATTGACGCTGAGGCACGAAAGCGTGGGGAGCGAACAGG	d__Bacteria; p__Bacteroidota; c__Bacteroidia; o__Chitinophagales; f__Saprospiraceae; g__uncultured; s__uncultured_bacterium	0.833787049	NA	NA	0	0	0	0	0	0	0	0	0	0	0	0	0	0	0	0	0	0	0	0	0	6	0	0	0
418	d9150dcef69070c57d9d8d5c41b879c6	TACGGAGGGTGCGAGCGTTATCCGGAATCACTGGGTTTAAAGGGTGCGTAGGCTGCTTGATAAGTCAGAGGTGAAAGGTACCAGCTTAACTGGTAAATTGCCTTTGATACTGTTGAGCTAGAATCAGGTTGAGGTTAGCGGAATGAGTTATGTAGCGGTGAAATGCATAGATATGACTTAGAACACCAATTGCGAAGGCAGCTGGCTAGGCTTTGATTGACGCTGAGGCACGAAAGCGTGGGTAGCGAACAGG	d__Bacteria; p__Bacteroidota; c__Bacteroidia; o__Chitinophagales; f__Saprospiraceae; g__uncultured; s__uncultured_bacterium	0.741862307	NA	NA	0	0	0	0	0	0	0	0	0	0	0	0	0	0	0	0	0	0	0	0	0	5	0	0	0
419	dbfafc53f354766765bf18fb7e0727c2	TACGGAGGGTGCGAGCGTTATCCGGAATTACTGGGTTTAAAGGGTGCGTAGGCGGCGTTATAAGTCAGAGGTGAAAGGCACGAGCTTAACTGGTGAATTGCCTTTGATACTGTAATGCTTGAATTGTGTTGAGGATAGCGGAATGTGACATGTAGCGGTGAAATGCATAGATATGTCATAGAACACCAATTGCGTAGGCAGCTATCTAGGCATTAATTGACGCTGAGGCACGAAAGCGTGGGGAGCGAACAGG	d__Bacteria; p__Bacteroidota; c__Bacteroidia; o__Chitinophagales; f__Saprospiraceae; g__uncultured; s__uncultured_bacterium	0.963351052	NA	NA	0	0	0	0	0	0	0	0	0	0	0	0	0	0	0	0	0	0	0	0	0	0	0	11	0
420	e4e904bc11453cb9bbff49f0ce0b0736	TACGGAGGGTGCAAGCGTTATCCGGAATCACTGGGTTTAAAGGGTGCGTAGGCGGGTTAATAAGTCAGGAGTGAAAGCATTATGCTCAACATGATAATTGCTTTTGATACTGTTAATCTTGAATTAAGACGAGGCTGGCGGAATGTGGCATGTAGCGGTGAAATGCATAGATATGCCATAGAACACCAATTGCGAAGGCAGCTAGCTAGACTTTAATTGACGCTGAGGCACGAAAGCGTGGGGAGCGAACAGG	d__Bacteria; p__Bacteroidota; c__Bacteroidia; o__Chitinophagales; f__Saprospiraceae; g__uncultured; s__uncultured_bacterium	0.816145127	NA	NA	0	0	0	0	0	0	0	0	0	0	0	0	0	0	0	0	0	0	0	0	0	0	0	0	2
421	e6f542238ba3cf542cfaf399fc4ff91e	TACGGAGGGTGCAAGCGTTATCCGGAATCACTGGGTTTAAAGGGTGCGTAGGCGGCTAAATAAGTCAGAGGTGAAAGGCATGAGCTTAACTGATGAATTGCCTTTGATACTGTATAGCTAGAATTGAGTTGAGGTTAGCGGAATATAACATGTAGCGGTGAAATGCATAGATATGTTATGGAACACCAATTGCGAAGGCAGCTAACTAGGCTTTAATTGACGCTGAGGCACGAAAGCGTGGGGAGCGAACAGG	d__Bacteria; p__Bacteroidota; c__Bacteroidia; o__Chitinophagales; f__Saprospiraceae; g__uncultured; s__uncultured_bacterium	0.989219929	NA	NA	0	0	0	0	0	0	0	0	0	0	0	0	0	0	0	0	0	0	0	0	186	0	24	1952	13
422	e74fc51d978993fe55d4d44d0c529dc0	TACGGAGGGTCCAAGCGTTATCCGGAATCACTGGGTTTAAAGGGTGCGTAGGCGGGTAACTAAGTCTAAGGTGAAAGTCTGTGGCTTAACTATAGAATTGCCTTGGATACTGGTTACCTTGAATTGGGTTGAGGATGGCGGAATGTGACATGTAGCGGTGAAATGCATAGATATGTCATAGAACACCGATTGCGAAGGCAGCCATCTGGGCCTTGATTGACGCTGAGGCACGAAAGCGTGGGGAGCGAACAGG	d__Bacteria; p__Bacteroidota; c__Bacteroidia; o__Chitinophagales; f__Saprospiraceae; g__uncultured; s__uncultured_bacterium	0.980488616	NA	NA	0	0	0	0	0	0	0	0	0	0	0	0	0	0	0	0	0	0	0	0	0	10	15	11	9
423	e7e3bf67f6b9012c6070b40b00aef10c	TACGGAGGGTGCAAGCGTTATCCGGAATCACTGGGTTTAAAGGGTGCGTAGGCTGCTATATAAGTCAGAGGTGAAAGGCATGAGCTTAACTGATGAATTGCCTTTGATACTGTATAGCTAGAATTGAGTTGAGGTTAGCGGAATATAACATGTAGCGGTGAAATGCATAGATATGTTATGGAACACCAATTGCGAAGGCAGCTAACTAGGCTTTAATTGACGCTGAGGCACGAAAGCGTGGGGAGCGAACAGG	d__Bacteria; p__Bacteroidota; c__Bacteroidia; o__Chitinophagales; f__Saprospiraceae; g__uncultured; s__uncultured_bacterium	0.98666634	NA	NA	0	0	0	0	0	0	0	0	0	0	0	0	0	0	0	0	0	0	0	0	114	0	0	0	0
424	ec5d45fb46ffa68e8abf39503502c133	TACGGAGGGTGCAAGCGTTATCCGGATTCACTGGGTTTAAAGGGTGCGTAGGCTGTTATATAAGTCTGTTGTGAAAGGCGCCGGCTCAACCGGACGAACTGCAATGGATACTGTATAACTTGAATTAGGTTTAGGTAGGCGGAATGCGACATGTAGCGGTGAAATGCTTAGATATGTCGTAGAACACCGATTGCGAAGGCAGCTTGCTGGGCCTATATTGACGCTGAGGCACGAAAGCGTGGGGAGCGAACAGG	d__Bacteria; p__Bacteroidota; c__Bacteroidia; o__Chitinophagales; f__Saprospiraceae; g__uncultured; s__uncultured_bacterium	0.951029096	NA	NA	0	0	0	0	0	0	0	0	0	0	0	0	0	0	0	0	0	0	0	0	0	0	10	10	0
425	f16a30695985d814d246750bd3b708ff	TACGGAGGGTGCAAGCGTTATCCGGAATCACTGGGTTTAAAGGGTGCGTAGGCTGTTATATAAGTCAGAGGTGAAAGGCATGAGCTTAACTGATGAATTGCCTTTGATACTGTATAGCTAGAATTGAGTTGAGGTTAGCGGAATATAACATGTAGCGGTGAAATGCATAGATATGTTATGGAACACCAATTGCGAAGGCAGCTAACTAGGCTTTAATTGACGCTGAGGCACGAAAGCGTGGGGAGCGAACAGG	d__Bacteria; p__Bacteroidota; c__Bacteroidia; o__Chitinophagales; f__Saprospiraceae; g__uncultured; s__uncultured_bacterium	0.993056935	NA	NA	0	0	0	0	0	0	0	0	0	0	0	0	0	0	0	0	0	0	0	0	0	0	0	839	0
426	fc9a3d472551437a4706206d6730c35f	TACGGAGGGTGCAAGCGTTATCCGGAATCACTGGGTTTAAAGGGTGCGTAGGCGGATATATAAGTCAGAGGTGAAAGGCTTGAGCTTAACTGAAGAATTGCCTTTGATACTGTATGTCTTGAATTATGTTGAGGTTAGCGGAATGTGACATGTAGCGGTGAAATGCATAGATATGTCATAGAACACCAATTGCGAAGGCAGCTAGCTAGGCATTAATTGACGCTGAGGCACGAAAGCATGGGGAGCGAACAGG	d__Bacteria; p__Bacteroidota; c__Bacteroidia; o__Chitinophagales; f__Saprospiraceae; g__uncultured; s__uncultured_bacterium	0.892807926	NA	NA	0	0	0	0	0	0	0	0	0	0	0	0	0	0	0	0	0	0	0	0	0	0	0	208	0
427	fd4ae00021dd92b39bfec39ea934cac8	TACGGAGGGTGCAAGCGTTATCCGGAATCACTGGGTTTAAAGGGTGCGTAGGCTGTTGTATAAGTCAGAGGTGAAAGGCATGAGCTTAACTGATGAATTGCCTTTGATACTGTACAGCTAGAATTGAGTTGAGGATAGCGGAATATGACATGTAGCGGTGAAATGCATAGATATGTCATGGAACACCAATTGCGAAGGCAGCTATCTAGGCTTTAATTGACGCTGAGGCACGAAAGCGTGGGGAGCGAACAGG	d__Bacteria; p__Bacteroidota; c__Bacteroidia; o__Chitinophagales; f__Saprospiraceae; g__uncultured; s__uncultured_bacterium	0.983505526	NA	NA	0	0	0	0	0	0	0	0	0	0	0	0	0	0	0	0	0	0	0	0	0	0	0	79	0
428	217b36da1561507adbc27960bae9ffc0	TACGGAAGGTGCAAGCGTTATCCGGAATCACTGGGTTTAAAGGGTGCGTAGGCGGGTATATAAGTCAGAGGTGAAAGCTCATCGCTTAACGATGGAACTGCCTTTGATACTGTATATCTTGAATTAGGTTGAGGTTAGCGGAATGAGTCATGTAGCGGTGAAATGCATAGATATGACTTAGAACACCAATTGCGAAGGCAGCTGGCTAGACCTATATTGACGCTGAGGCACGAAAGCGTGGGGAGCGAACAGG	d__Bacteria; p__Bacteroidota; c__Bacteroidia; o__Chitinophagales; f__Saprospiraceae; g__uncultured; s__uncultured_Bacteroidetes	0.785784987	NA	NA	0	0	0	0	0	0	0	0	0	0	0	0	0	0	0	0	0	0	0	0	0	13	0	0	0
429	337248609f942e71e5190e67fb906aed	TACGGAGGGTGCAAGCGTTATCCGGAATCACTGGGTTTAAAGGGTGCGTAGGCGGCCTATCAAGTCAGAGGTGAAAGCCCATCGCTTAACGATGGAACTGCCTTTGAAACTGATAAGCTTGAATAGCGTTGAGGTCAGCGGAATGTGACATGTAGCGGTGAAATGCATAGATATGTCATAGAACACCAATTGCGAAGGCAGCTGGCTGGGCGTTTATTGACGCTGAGGCACGAAAGCGTGGGGAGCGAACAGG	d__Bacteria; p__Bacteroidota; c__Bacteroidia; o__Chitinophagales; f__Saprospiraceae; g__uncultured; s__uncultured_Bacteroidetes	0.81028208	NA	NA	0	0	0	0	0	0	0	0	0	0	0	0	0	0	0	0	0	0	0	0	0	0	9	0	0
430	464f84ea1da8ef16133273e2d4a8bbb3	TACGGAGGGTGCAAGCGTTATCCGGAATCACTGGGTTTAAAGGGTGCGTAGGCGGCTTGATAAGTCAGAGGTGAAAGTTTGCAGCTTAACTGTAAAATTGCCTTTGAAACTGTTGAGCTTGAATAGCGTTGAGGTCAGCGGAATGTGACATGTAGCGGTGAAATGCATAGATATGTCATAGAACACCAATTGCGAAGGCAGCTGGCTGGGCGTTTATTGACGCTGAGGCACGAAAGCGTGGGGAGCGAACAGG	d__Bacteria; p__Bacteroidota; c__Bacteroidia; o__Chitinophagales; f__Saprospiraceae; g__uncultured; s__uncultured_Bacteroidetes	0.745923496	NA	NA	0	0	0	0	0	0	0	0	0	0	0	0	0	0	0	0	0	0	0	0	0	0	0	0	5
431	60547d74259bac83bd8bd114271cd852	TACGGAAGGTGCAAGCGTTATCCGGAATCACTGGGTTTAAAGGGTGCGTAGGCGGGTTGATAAGTCAGAAGTGAAAGCTCATCGCTTAACGATGGAATTGCTTTTGATACTGTCGATCTTGAATTAGGTTGAGGTTAGCGGAATGAGTCATGTAGCGGTGAAATGCATAGATATGACTTAGAACACCAATTGCGAAGGCAGCTGGCTAGACCTATATTGACGCTGAGGCACGAAAGCGTGGGGAGCGAACAGG	d__Bacteria; p__Bacteroidota; c__Bacteroidia; o__Chitinophagales; f__Saprospiraceae; g__uncultured; s__uncultured_Bacteroidetes	0.710068901	NA	NA	0	0	0	0	0	0	0	0	0	0	0	0	0	0	0	0	0	0	0	0	0	0	0	92	30
432	7db973a35fd992262442b7633b187cad	TACGGAGGGTGCAAGCGTTATCCGGAATTACTGGGTTTAAAGGGTGCGTAGGCGGCCCAATAAGTCAGAGGTGAAATACCGTCGCTTAACGATGGAACTGCCTTTGAAACTGTTGGACTTGAATCAAGATGAGGTAGGCGGAATGTGACAAGTAGCGGTGAAATGCATAGATATGTCATAGAAGGCCGATTGCGAAGGCAGCTTACTAGACTTAGATTGACGCTGAGGCACGAAAGCGTGGGGAGCGAACAGG	d__Bacteria; p__Bacteroidota; c__Bacteroidia; o__Chitinophagales; f__Saprospiraceae; g__uncultured; s__uncultured_Bacteroidetes	0.868522586	NA	NA	0	0	0	0	0	0	0	0	0	0	0	0	0	0	0	0	0	0	0	0	0	0	11	0	0
433	a0c0d881379a5bd7bbef308d6e3785f7	TACGGAGGGTGCAAGCGTTATCCGGAATTACTGGGTTTAAAGGGTGCGTAGGCGGCCCAATAAGTCAGAGGTGAAATACCGTCGCTTAACGATGGAACTGCCTTTGAAACTGTTGGACTTGAATCAAGATGAGGTAGGCGGAATGTGACAAGTAGCGGTGAAATGCATAGATATGTCATAGAAGGCCGATTGCGAAGGCAGCTTACTAGACTTTGATTGACGCTGAGGCACGAAAGCGTGGGGAGCGAACAGG	d__Bacteria; p__Bacteroidota; c__Bacteroidia; o__Chitinophagales; f__Saprospiraceae; g__uncultured; s__uncultured_Bacteroidetes	0.8166721	NA	NA	0	0	0	0	0	0	0	0	0	0	0	0	0	0	0	0	0	0	0	23	0	0	0	0	0
434	b76f8e34f4093f17153845c86da0c299	TACGGAAGGTGCAAGCGTTATCCGGAATCACTGGGTTTAAAGGGTGCGTAGGCGGGCTAATCAGTCAGAAGTGAAAGCTCATCGCTTAACGATGGAACTGCTTTTGATACTGTTAGTCTTGAATTAGGTTGAGGTTAGCGGAATGAGTCATGTAGCGGTGAAATGCATAGATATGACTTAGAACACCAATTGCGAAGGCAGCTGGCTAGACCTACATTGACGCTGAGGCACGAAAGCGTGGGGAGCGAACAGG	d__Bacteria; p__Bacteroidota; c__Bacteroidia; o__Chitinophagales; f__Saprospiraceae; g__uncultured; s__uncultured_Bacteroidetes	0.949245786	NA	NA	0	0	0	0	0	0	0	0	0	0	0	0	0	0	0	0	0	0	0	0	0	0	12	0	0
435	e0dd5048bc3df8ffe85d99edfb7ea753	TACGGAAGGTGCAAGCGTTATCCGGAATCACTGGGTTTAAAGGGTGCGTAGGCGGTTAGATCAGTCAGAAGTGAAAGCTCATCGCTTAACGATGGAATTGCTTTTGATACTGTTTAACTTGAATTAGGTTGAGGTTAGCGGAATGAGTCATGTAGCGGTGAAATGCATAGATATGACTTAGAACACCAATTGCGAAGGCAGCTGGCTAGACCTATATTGACGCTGAGGCACGAAAGCGTGGGGAGCGAACAGG	d__Bacteria; p__Bacteroidota; c__Bacteroidia; o__Chitinophagales; f__Saprospiraceae; g__uncultured; s__uncultured_Bacteroidetes	0.860417193	NA	NA	0	0	0	0	0	0	0	0	0	0	0	0	0	0	0	0	0	0	0	0	0	36	0	0	0
436	fd79b2c747fa9b2b5b74aefcb2eb0c4c	TACGGAGGGTGCAAGCGTTATCCGGAATCACTGGGTTTAAAGGGTGAGTAGGCGGATGAATAAGTCAGAGGTGAAAGCTCGCAGCTTAACTGTGAAATTGCCTTTGATACTGTTTGTCTTGAATCATGTTGAGGTTAGCGGAATGAGTCATGTAGCGGTGAAATGCATAGATATGACTTAGAACACCAATTGCGAAGGCAGCTAACTAGGCATGTATTGACGCTGAGTCACGAAAGCGTGGGGAGCGAACAGG	d__Bacteria; p__Bacteroidota; c__Bacteroidia; o__Chitinophagales; f__Saprospiraceae; g__uncultured; s__uncultured_Bacteroidetes	0.891328054	NA	NA	0	0	0	0	0	0	0	0	0	0	0	0	0	0	0	0	0	0	0	0	0	0	0	12	0
437	0c0a575bd2a2fa5fe628ddb176d8d097	TACGGAGGGTGCAAGCGTTATCCGGAATCACTGGGTTTAAAGGGTGCGTAGGCGGCGCTATAAGCCAGAGGTGAAAGCTCACAGCTTAACTGTGAAATTGCCTTTGGAACTGTAGTGCTTGAATCACGTTGAGGTCAGCGGAATGTGACATGTAGCGGTGAAATGCTTAGATATGTCATAGAACACCAATTGCGTAGGCAGCTGGCTAGGCGTGTATTGACGCTGAGGCACGAAAGCGTGGGTAGCGAACAGG	d__Bacteria; p__Bacteroidota; c__Bacteroidia; o__Chitinophagales; f__Saprospiraceae; g__uncultured; s__uncultured_Flavobacterium	0.988668358	NA	NA	0	0	0	0	0	0	0	0	0	0	0	0	0	0	0	0	0	0	0	0	0	0	0	23	0
438	47f462ef03c92d8792e6bdc35057ba02	TACGGAGGGTGCAAGCGTTATCCGGAATCACTGGGTTTAAAGGGTGCGTAGGTGGCGCTATAAGTCTGAGGTGAAAGCTCGCAGCTTAACTGTGAAACTGCCTTGGATACTGTAGTGCTTGAATCACGTTGAGGTCAGCGGAATGTGACATGTAGCGGTGAAATGCATAGATATGTCATAGAACACCAATTGCGTAGGCAGCTGGCTAGGCGTGTATTGACACTGAGGCACGAAAGCGTGGGTAGCGAACAGG	d__Bacteria; p__Bacteroidota; c__Bacteroidia; o__Chitinophagales; f__Saprospiraceae; g__uncultured; s__uncultured_Flavobacterium	0.792645259	NA	NA	0	0	0	0	0	0	0	0	0	0	0	0	0	0	0	0	0	0	0	0	0	0	7	0	0
439	565987d18e0cd14294f432446c2a8fe6	TACGGAGGGTGCAAGCGTTATCCGGAATCACTGGGTTTAAAGGGTGCGTAGGCGGCGCTATTAGTCAGAGGTGAAAGCTCACAGCTCAACTGTGAAATTGCCTTTGAAACTGTAGTGCTTGAATCACGTTGAGGTCAGCGGAATGTGACATGTAGCGGTGAAATGCTTAGATATGTCATAGAACACCAATTGCGTAGGCAGCTGGCTGAGCGTGTATTGACGCTGAGGCACGAAAGCGTGGGTAGCGAACAGG	d__Bacteria; p__Bacteroidota; c__Bacteroidia; o__Chitinophagales; f__Saprospiraceae; g__uncultured; s__uncultured_Flavobacterium	0.859003588	NA	NA	0	0	0	0	0	0	0	0	0	0	0	0	0	0	0	0	0	0	0	6	0	54	321	437	62
440	8a1686b8b98bc3e252838aa036ddf3e7	TACGGAGGGTGCAAGCGTTATCCGGAATCACTGGGTTTAAAGGGTGCGTAGGCGGCAACATAAGTCAGAGGTGAAAGATTTCAGCTTAACTGGAAAATTGCCTTTGAAACTGTGTAGCTTGAATGACGTTGAGGTCAGCGGAATGTGACATGTAGCGGTGAAATGCATAGATATGTCATAGAACACCAATTGCGAAGGCAGCTGGCTAGGCGTATATTGACGCTGAGGCACGAAAGCGTGGGTAGCGAACAGG	d__Bacteria; p__Bacteroidota; c__Bacteroidia; o__Chitinophagales; f__Saprospiraceae; g__uncultured; s__uncultured_Flavobacterium	0.736037879	NA	NA	0	0	0	0	0	0	0	0	0	0	0	0	0	0	0	0	0	0	0	0	0	0	5	746	14
441	bbab7142ec9314fb768fb13bc6f73a95	TACGGAGGGTGCAAGCGTTATCCGGAATCACTGGGTTTAAAGGGTGCGTAGGCGGCGCTATAAGTCAGAGGTGAAATCTTGCAGCTCAACTGTAAAATTGCCTTTGAAACTGTAGTGCTTGAATCACGTTGAGGTCAGCGGAATGTGACATGTAGCGGTGAAATGCTTAGATATGTCATAGAACACCAATTGCGTAGGCAGCTGGCTAGGCGTGTATTGACGCTGAGGCACGAAAGCGTGGGTAGCGAACAGG	d__Bacteria; p__Bacteroidota; c__Bacteroidia; o__Chitinophagales; f__Saprospiraceae; g__uncultured; s__uncultured_Flavobacterium	0.998460895	NA	NA	0	0	0	0	0	0	0	0	0	0	0	0	0	0	0	0	0	0	0	0	0	0	0	5	0
442	c0219e8fdba02ed88a04f3b97e4160c1	TACGGAGGGTGCAAGCGTTATCCGGAATCACTGGGTTTAAAGGGTGCGTAGGCGGCGTTATAAGTCAGAGGTGAAAGCTCGCAGCTTAACTGTGAAATTGCCTTTGAAACTGTGATGCTTGAATCACGTTGAGGTCAGCGGAATGTGACATGTAGCGGTGAAATGCTTAGATATGTCATAGAACACCAATTGCGTAGGCAGCTGGCTGGGCGTGTATTGACGCTGAGGCACGAAAGCGTGGGTAGCGAACAGG	d__Bacteria; p__Bacteroidota; c__Bacteroidia; o__Chitinophagales; f__Saprospiraceae; g__uncultured; s__uncultured_Flavobacterium	0.750024176	NA	NA	0	0	0	0	0	0	0	0	0	0	0	0	0	0	0	0	0	0	0	0	0	0	0	38	0
443	c142b7c4e2f29ae5822935402bdc60dc	TACGGAGGGTGCAAGCGTTATCCGGAATCACTGGGTTTAAAGGGTGCGTAGGCGGCGCTATAAGTCAGAGGTGAAAGCTCGCAGCTTAACTGTGAAATTGCCTTTGAAACTGTGGTGCTTGAATCACGTTGAGGTCAGCGGAATGTGACATGTAGCGGTGAAATGCTTAGATATGTCATAGAACACCAATTGCGTAGGCAGCTGGCTAGGCGTGTATTGACGCTGAGGCACGAAAGCGTGGGTAGCGAACAGG	d__Bacteria; p__Bacteroidota; c__Bacteroidia; o__Chitinophagales; f__Saprospiraceae; g__uncultured; s__uncultured_Flavobacterium	0.975817861	NA	NA	0	0	0	0	0	0	0	0	0	0	0	0	0	0	0	0	0	0	0	0	0	0	0	0	13
444	02deb2658b2a9856d2de1669ca5940e9	TACGGAGGGTGCAAGCGTTATCCGGAATCACTGGGTTTAAAGGGTGCGTAGGCGGGTAAATAAGTCAGAGGTGAAAGCTCACAGCTTAACTGTGGAATTGCCTTTGATACTGTTTATCTTGAATAGTGTTGAGGTTAGCGGAATGAGTCATGTAGCGGTGAAATGCATAGATATGACTTAGAACACCAATTGCGAAGGCAGCTAGCTAGGCATATATTGACGCTGAGGCACGAAAGCGTGGGGAGCGAACAGG	d__Bacteria; p__Bacteroidota; c__Bacteroidia; o__Chitinophagales; f__Saprospiraceae; g__uncultured; s__uncultured_marine	0.785896306	NA	NA	0	0	0	0	0	0	0	0	0	0	0	0	0	0	0	0	0	0	0	0	81	10	28	12	0
445	bff72a535db01cd04cff71738dc0cdc4	TACGGAGGGTGCAAGCGTTATCCGGAATCACTGGGTTTAAAGGGTGCGTAGGCGGTTAGGTAAGTCAGAGGTGAAAGGTTGTCGCTTAACGATAAAATTGCCTTTGATACTGCTTAACTAGAATTAGTTTAAGGTAGGCGGAATGCGTCATGTAGCGGTGAAATGCATAGATATGACGTAGAACACCAATTGCGAAGGCAGCTTACTGGGACTTGATTGACGCTGAGGCACGAAAGCGTGGGGAGCGAACAGG	d__Bacteria; p__Bacteroidota; c__Bacteroidia; o__Chitinophagales; f__Saprospiraceae; g__uncultured; s__uncultured_marine	0.856997026	NA	NA	0	0	0	0	0	0	0	0	0	0	0	0	0	0	0	0	0	0	0	0	0	4	0	0	0
446	2413cd4ba1f6b79a425a63aea99a7832	TACGGAGGGTGCAAGCGTTATCCGGAATCACTGGGTTTAAAGGGTGCGTAGGTGGCATAATAAGTCAGAGGTGAAAGGCTGCAGCTCAACTGTGGAATTGCCTTTGAAACTGTTATGCTTGAATCGAGTTGAGGTAAGCGGAATGTGGCATGTAGCGGTGAAATGCATAGATATGCCATAGAACACCGATTGCGAAGGCAGCTTACTAGGCTTGTATTGACACTGAGGCACGAAAGCGTGGGGAGCGAACAGG	d__Bacteria; p__Bacteroidota; c__Bacteroidia; o__Chitinophagales; f__Saprospiraceae; g__uncultured; s__uncultured_organism	0.994515512	NA	NA	0	0	0	0	0	0	0	0	0	0	0	0	0	0	0	0	0	0	0	0	0	36	0	0	0
447	57f48d73fadb82f44cd349a8c45f19df	TACGGAGGGTGCAAGCGTTATCCGGAATCACTGGGTTTAAAGGGTGCGTAGGTGGCATGATAAGTCAGAGGTGAAAGGCCGTCGCTTAACGATGGAACTGCCTTTGATACTGTTGTGCTTGAATCAAGTTGAGGTAAGCAGAATGTGGCATGTAGCGGTGAAATGCATAGATATGCCATAGAATACCGATTGCGAAGGCAGCTTACTGGACTTGTATTGACACTGAGGCACGAAAGCGTGGGGAGCGAACAGG	d__Bacteria; p__Bacteroidota; c__Bacteroidia; o__Chitinophagales; f__Saprospiraceae; g__uncultured; s__uncultured_organism	0.903541153	NA	NA	0	0	0	0	0	0	0	0	0	0	0	0	0	0	0	0	0	0	0	0	0	0	7	12	0
448	b49656f990f123816d6e14d1827d816a	TACGGAGGGTGCAAGCGTTATCCGGAATCACTGGGTTTAAAGGGTGCGTAGGTGGCATAATAAGTCAGAGGTGAAAGGCTGCAGCTTAACTGTGGAATTGCCTTTGAAACTGTTATGCTTGAATCGAGTTGAGGTAAGCGGAATGTGGCATGTAGCGGTGAAATGCATAGATATGCCATAGAACACCGATTGCGAAGGCAGCTTACTAGGCTTGTATTGACACTGAGGCACGAAAGCGTGGGGAGCGAACAGG	d__Bacteria; p__Bacteroidota; c__Bacteroidia; o__Chitinophagales; f__Saprospiraceae; g__uncultured; s__uncultured_organism	0.993440619	NA	NA	0	0	0	0	0	0	0	0	0	0	0	0	0	0	0	0	0	0	0	0	0	0	29	0	0
449	204fbb542994d3fc35065985d575f002	TACGGAGGGTGCAAGCGTTATCCGGAATCACTGGGTTTAAAGGGTGCGTAGGCGGATAAATAAGTCAGAGGTGAAAGCTTTCAGCTTAACTGGAAAATTGCCTTTGATACTGTTTATCTTGAATGATGTTGAGGTTAGCGGAATGTGACATGTAGCGGTGAAATGCATAGATATGTCATAGAACACCAATTGCGAAGGCAGCTAGCTAGGCATGTATTGACGCTGAGGCACGAAAGCGTGGGGAGCGAACAGG	d__Bacteria; p__Bacteroidota; c__Bacteroidia; o__Chitinophagales; f__Saprospiraceae; g__uncultured; s__uncultured_Sphingobacteriia	0.934979747	NA	NA	0	0	0	0	0	0	0	0	0	0	0	0	0	0	0	0	0	0	0	0	0	0	0	0	8
450	23e79c786386a012505f5d5b273eacbf	TACGGAGGGTGCAAGCGTTATCCGGAATCACTGGGTTTAAAGGGTGCGTAGGCGGCCTGGTAAGTCAGAGGTGAAATGCACGAGCTTAACTGGTGAATTGCCTTTGAAACTATCAAGCTAGAATTATGTTGAGGTCAGCGGAATGAGTCATGTAGCGGTGAAATGCATAGATATGACTTAGAACACCAATTGCGTAGGCAGCTGGCTGGGCATACATTGACGCTGAGGCACGAAAGCGTGGGGAGCGAACAGG	d__Bacteria; p__Bacteroidota; c__Bacteroidia; o__Chitinophagales; f__Saprospiraceae; g__uncultured; s__uncultured_Sphingobacterium	0.782361059	NA	NA	0	0	0	0	0	0	0	0	0	0	0	0	0	0	0	0	0	0	0	62	142	66	0	16	0
451	3e5dd255e9e94b825428fb2e827cc2ef	TACGGAGGGTGCAAGCGTTATCCGGAATCACTGGGTTTAAAGGGTGCGTAGGCGGTCCGACAAGTCAGAGGTGAAATGCACGAGCTTAACTGGTGAATTGCCTTTGAAACTGTCGAGCTAGAATTATGTTGAGGTCAGCGGAATGAGTCATGTAGCGGTGAAATGCATAGATATGACTTAGAACACCAATTGCGTAGGCAGCTGGCTAGGCATTTATTGACGCTGAGGCACGAAAGCGTGGGGAGCGAACAGG	d__Bacteria; p__Bacteroidota; c__Bacteroidia; o__Chitinophagales; f__Saprospiraceae; g__uncultured; s__uncultured_Sphingobacterium	0.999732122	NA	NA	0	0	0	0	0	0	0	0	0	0	0	0	0	0	0	0	0	0	0	0	14	0	10	0	19
452	14dcb7a847400f095457f47739236e90	TACGGAGGGTGCAAGCGTTGTCCGGATTTATTGGGTTTAAAGGGTGCGTAGGCGGTACAGTAAGTCAGTGGTGAAATCTTGCTGCTCAACAGTAAAATTGCCATTGATACTGCAGTACTTGAGTCCATTCGAGGTGGTTGGAATGCGTAGTGTAGCGGTGAAATGCATAGATATTACGCAGAACACCTATTGCGAAGGCAGATCACTAGGATGGAACTGACGCTGAGGCACGAAAGCGTGGGGAGCGAACAGG	d__Bacteria; p__Bacteroidota; c__Bacteroidia; o__Chitinophagales; f__uncultured; g__uncultured	0.874120281	NA	NA	0	0	0	0	0	0	0	0	0	0	0	0	0	0	0	0	0	0	0	0	0	5	0	0	0
453	2c1d9ad641dd8836243bce06e8d924e5	TACGGAGGGTGCAAGCGTTATCCGGATTCACTGGGTTTAAAGGGTGCGTAGGCGGCTTATTAAGTCAGTGGTGAAAGCCCAGAGCTCAACTCTGGAACTGCCATTGAAACTGATAAACTTGAATATGGCCGAAGTGGGCGGAATACAGCATGTAGCGGTGAAATGCTTAGATATGCTGTAGAACACCGATTGCGAAGGCAGCTCACTAGACCATTATTGACGCTGAGGCACGAAAGCGTGGGGAGCGAACAGG	d__Bacteria; p__Bacteroidota; c__Bacteroidia; o__Chitinophagales; f__uncultured; g__uncultured	0.958315471	NA	NA	0	0	0	0	0	0	0	0	0	0	0	0	0	0	0	0	0	0	0	0	0	24	0	0	0
454	4f25dded432c6a03d17b89eb8b670afd	TACGGAGGGTGCAAGCGTTATCCGGATTCACTGGGTCTAAAGGGTGCGCAGGCGGGTTATTAAGTCAGTGGTGAAAGCCCGGAGCTCAACTTCGGAATTGCCATTGATACTGATAATCTTGAATATAGTTGAGGTGGGCGGAATAAATCATGTAGCGGTGAAATGCTTAGATATGATTTAGAACACCAATTGCGAAGGCAGCTCGCTAAACTATTATTGACGCTCAGGCACGAAAGCGTGGGGAGCGAACAGG	d__Bacteria; p__Bacteroidota; c__Bacteroidia; o__Chitinophagales; f__uncultured; g__uncultured	0.999659465	NA	NA	0	0	0	0	0	0	0	0	0	0	0	0	0	0	0	0	0	0	0	0	0	3	0	0	0
455	6f1971e4b878eda63fa4beb3953ebe1f	TACGGAGGGTGCAAGCGTTATCCGGATTTACTGGGTTTAAAGGGTACGCAGGCGGATTTGTAAGTCAGTGGTGAAAGATTCGGGCTCAACCCGGAAACTGCCATTGATACTGCGAATCTTGAATATAGTTGAGGTGGGCGGAATAAGTCATGTAGCGGTGAAATGCATAGATATGACTTAGAACACCGATTGCGAAGGCAGCTCACTAAACTATTATTGACGCTCATGTACGAAAGCGTGGGGAGCGAACAGG	d__Bacteria; p__Bacteroidota; c__Bacteroidia; o__Chitinophagales; f__uncultured; g__uncultured	0.760841106	NA	NA	0	0	0	0	0	0	0	0	0	0	0	0	0	0	0	0	0	0	0	0	0	17	0	0	0
456	8073598122175abeeb30d28abccd2b25	TACGGAGGGTGCAAGCGTTATCCGGATTTACTGGGTTTAAAGGGTACGCAGGCGGATTTGTAAGTCAGTGGTGAAAGGTTCGGGCTCAACCCGGAAACTGCCATTGATACTGCAGATCTTGAATATAGTTGAGGTGGGCGGAATAAATCATGTAGCGGTGAAATGCATAGATATGATTTAGAACACCGATTGCGAAGGCAGCTCACTAAACTATCATTGACGCTGAGGTACGAAAGCGTGGGGAGCGAACAGG	d__Bacteria; p__Bacteroidota; c__Bacteroidia; o__Chitinophagales; f__uncultured; g__uncultured	0.987235748	NA	NA	0	0	0	0	0	0	0	0	0	0	0	0	0	0	0	0	0	0	0	0	0	13	0	0	0
457	8194f7c6efc5f93cc8b1130de057b3e5	TACGTAGGGTGCAAGCGTTGTCCGGATTTATTGGGTTTAAAGGGTGCGCAGGCGGTTAGATAAGTTAGTGGTGAAATTATCCGGCTCAACCGGATGTCCGCCATTGATACTGTTTAACTTGAGTGTGTCTGAGGAGGTTAGAATGCGTGGTGTAGCGGTGAAATGCATAGATATCACGCAGAATACCAATTGCGAAGGCAGACCTCTAGGACATAACTGACGCTGAGGCACGAAAGCGTGGGTAGCGAACAGG	d__Bacteria; p__Bacteroidota; c__Bacteroidia; o__Chitinophagales; f__uncultured; g__uncultured	0.999986937	NA	NA	0	0	0	0	0	0	0	0	0	0	0	0	0	0	0	0	0	0	0	0	0	0	0	2	0
458	911abc6ed140b0d6d0a7fa276f5816c9	TACGGAGGGTGCAAGCGTTGTCCGGATTTATTGGGTTTAAAGGGTGCGCAGGCGGGTTTATAAGTCAGTGGTGAAATGCTTCGGCTCAACCGAAGAACTGCCATTGATACTGTAGATCTTGAGTATGTTTGAGGTATTTGGAATGTGTAGTGTAGCGGTGAAATGCATAGATATTACACAGAACACCAATTGCGAAGGCAGAGTACTGAGACATAACTGACGCTGAGGCACGAAAGCGTGGGGAGCGAACAGG	d__Bacteria; p__Bacteroidota; c__Bacteroidia; o__Chitinophagales; f__uncultured; g__uncultured	0.848878491	NA	NA	0	0	0	0	0	0	0	0	0	0	0	0	0	0	0	0	0	0	0	0	5	0	0	0	0
459	c4d0990f8870b9a5103d0986974d4af1	TACGGAGGGTGCAAGCGTTATCCGGATTTACTGGGTTTAAAGGGTGCGCAGGCGGAAATTTAAGTCAGTGGTGAAATCTTACAGCTTAACTGTGACACTGCCATTGATACTGAATTTCTTGAATGTAGTTGAGGTAGGCGGAATTTGACATGTAGCGGTGAAATGCATAGATATGTCAAGGAACACCAATTGCGTAGGCAGCTTACTAAACTATTATTGACGCTCAGGCACGAAAGCGTGGGTAGCGAACAGG	d__Bacteria; p__Bacteroidota; c__Bacteroidia; o__Chitinophagales; f__uncultured; g__uncultured	0.936090913	NA	NA	0	0	0	0	0	0	0	0	0	0	0	0	0	0	0	0	0	0	0	0	0	0	4	92	0
460	caa1c21e1f6326721ee6800154f27d92	TACGGAGGGTGCAAGCGTTGTCCGGATTTATTGGGTTTAAAGGGTGCGTAGGCGGGTTTGTCAGTCAGTGGTGAAAGTCTGCGGCTTAACCGTAGAATTGCCATTGATACTGCAGATCTTGAGTATGTTCGAGGTGTTTGGAATGTGTGGTGTAGCGGTGAAATGCATAGATATCACACAGAACACCGATTGCGAAGGCAGAACACTGGGACATAACTGACGCTGAGGCACGAAAGCGTGGGGAGCGAACAGG	d__Bacteria; p__Bacteroidota; c__Bacteroidia; o__Chitinophagales; f__uncultured; g__uncultured	0.811788913	NA	NA	0	0	0	0	0	0	0	0	0	0	0	0	0	0	0	0	0	0	0	0	0	0	12	8	0
461	d693e7270f864fc1492c8078cab95c8e	TACGGAGGGTGCGAGCGTTGTCCGGATTTATTGGGTTTAAAGGGTGCGCAGGCGGCCCTGTAAGTCAGGGGTGAAATCCCGCGGCTCAACCGCGGAACTGCCATTGAAACTGTATTACTTGAGTATACTTGAGGTAGGCGGAATGAGTAGTGTAGCGGTGAAATGCATAGATATGTCATAGAACACCAATTGCGAAGGCAGCTGGCTAGGCGTATATTGACGCTGAGGCACGAAAGCGTGGGGAGCGAACAGG	d__Bacteria; p__Bacteroidota; c__Bacteroidia; o__Chitinophagales; f__uncultured; g__uncultured	0.739680641	NA	NA	0	0	0	0	0	0	0	0	0	0	0	0	0	0	0	0	0	0	0	0	0	0	0	0	2
462	e0fa35952783787b56c84175b2f76df3	TACGGAGGGTGCAAGCGTTGTCCGGATTTATTGGGTTTAAAGGGTGCGTAGGCGGATTAATAAGTCAGTGGTGAAATGTTGCGGCTCAACCGTAAAAGTGCCATTGATACTGTTAATCTTGAGTATGTTCGAGGTATTTGGAATGCGTAGTGTAGCGGTGAAATGCATAGATATTACGCAGAACACCAATTGCGAAGGCAGAGTACTGGGACATTACTGACGCTGAGGCTCGAAAGCGTGGGTAGCAAACAGG	d__Bacteria; p__Bacteroidota; c__Bacteroidia; o__Chitinophagales; f__uncultured; g__uncultured	0.932488089	NA	NA	0	0	0	0	0	0	0	0	0	0	0	0	0	0	0	0	0	0	0	0	0	0	0	6	0
463	f19c6e6b3115692f9a8f4f90c881b82c	TACGGAGGGTGCAAGCGTTGTCCGGATTTATTGGGTTTAAAGGGTGCGCAGGCGGGTTTATAAGTCAGTGGTGAAATACTTCGGCTCAACCGAAGAACTGCCATTGATACTGTAGATCTTGAGTATGTTTGAGGTATTTGGAATGTGTAGTGTAGCGGTGAAATGCATAGATATTACACAGAACACCAATTGCGAAGGCAGAGTACTGAGACATAACTGACGCTGAGGCACGAAAGCGTGGGGAGCGAACAGG	d__Bacteria; p__Bacteroidota; c__Bacteroidia; o__Chitinophagales; f__uncultured; g__uncultured	0.798610821	NA	NA	0	0	0	0	0	0	0	0	0	0	0	0	0	0	0	0	0	0	0	0	0	0	109	7	0
464	f9c278c7820a4398e8039e15dcb59fb3	TACGTAGGGTGCAAGCGTTGTCCGGATTTATTGGGTTTAAAGGGTGCGCAGGCGGCTTATTAAGTTAGTGGTGAAATCACCCGGCTCAACCGGGTACCCGCCATTGATACTGGTAAGCTTGAGTATGTTCGAGGAGATTGGAACGTGTAGTGTAGCGGTGAAATGCATAGATATTACGCAGAACACCAATTGCGAAGGCAGATCTCTGGGACATAACTGACGCTGAGGCACGAAAGCGTGGGGAGCGAACAGG	d__Bacteria; p__Bacteroidota; c__Bacteroidia; o__Chitinophagales; f__uncultured; g__uncultured	0.998579528	NA	NA	0	0	0	0	0	0	0	0	0	0	0	0	0	0	0	0	0	0	0	0	0	26	0	0	0
465	c2f47e3f107036a89bcf03976e4eaf77	TACGGAGGGTGCGAGCGTTATCCGGATTTACTGGGTTTAAAGGGTGCGCAGGCGGTAAATTAAGTCAGTGGTGAAAGCCTACAGCTCAACTGTAGAACTGCCATTGAAACTGAATTACTTGAGTGTGGTAGAGGTAGGCGGAATGAGTCATGTAGCGGTGAAATGCATAGATATGACTCAGAACACCGATTGCGAAGGCAGCTTACTAAACCATAACTGACGCTGAGGCACGAAAGCGTGGGGAGCGAACAGG	d__Bacteria; p__Bacteroidota; c__Bacteroidia; o__Chitinophagales; f__uncultured; g__uncultured; s__bacterium_episymbiont	0.914251813	NA	NA	0	0	0	0	0	0	0	0	0	0	0	0	0	0	0	0	0	0	0	0	0	0	0	16	0
466	069fedb1f19cdd4fbffc1a6acb7200ee	TACGGAGGGTGCAAGCGTTATCCGGATTTACTGGGTTTAAAGGGTGCGCAGGCGGGAAATTAAGTCAGCGGTGAAAGCCCCGAGCTTAACTCGGGAATTGCCATTGATACTGATTTTCTTGAATACGGTCGAGGTTGGCGGAATACGACATGTAGCGGTGAAATGCATAGATATGTCGTAGAACACCGATTGCGAAGGCAGCTGACTAGACCGTAATTGACGCTGAGGCACGAAAGCGTGGGGAGCGAACAGG	d__Bacteria; p__Bacteroidota; c__Bacteroidia; o__Chitinophagales; f__uncultured; g__uncultured; s__uncultured_bacterium	0.880973342	NA	NA	0	0	0	0	0	0	0	0	0	0	0	0	0	0	0	0	0	0	0	0	0	0	0	4	0
467	085cd6b93e77cd9972b44caea5902986	TACGGAGGGTGCAAGCGTTGTCCGGATTTATTGGGTTTAAAGGGTGCGCAGGCGGATTTATAAGTCAGTGGTGAAAGCCTTCGGCTCAACCGGAGAATTGCCATTGATACTGTAAGTCTTGAGTATGTTCGAGGTTTCTGGAATACGTAGTGTAGCGGTGAAATGCATAGATATTACGTAGAACACCAATTGCGAAGGCAGGAGACTGGGACATAACTGACGCTGAGGCACGAAAGCGTGGGGAGCGAACAGG	d__Bacteria; p__Bacteroidota; c__Bacteroidia; o__Chitinophagales; f__uncultured; g__uncultured; s__uncultured_bacterium	0.996569975	NA	NA	0	0	0	0	0	0	0	0	0	0	0	0	0	0	0	0	0	0	0	13	0	0	0	0	0
468	2609b49fe4930f2d6e68bde3c37a3c08	TACGGAGGGTTCGAGCGTTATCCGGATTCACTGGGTTTAAAGGGTACGTAGGCGGATAAATAAGTCAGTGGTGAAAGCCAGCAGCTCAACTGTTGATGTGCCATTGAAACTGTTTATCTAGAGTATGGTTGAGGTGAGTGGAATGAGTCATGTAGCGGTGAAATGTATAGATATGACTCAGAACACCGATTGCGTAGGCAGCTCACTAAGCCATTACTGACGCTAAGGTACGAAAGCGTGGGTAGCGAACAGG	d__Bacteria; p__Bacteroidota; c__Bacteroidia; o__Chitinophagales; f__uncultured; g__uncultured; s__uncultured_bacterium	0.73260362	NA	NA	0	0	0	0	0	0	0	0	0	0	0	0	0	0	0	0	0	0	0	0	0	14	0	0	0
469	693ed742d939834484f290e4bb1c61c4	TACGGAGGGTGCAAGCGTTATCCGGATTTACTGGGTTTAAAGGGTGCGCAGGCGGAGATTTAAGTCAGTGGTGAAATCTTACAGCTTAACTGTGAAATTGCCATTGATACTGAATTTCTTGAATGTAGTTGAGGTAGGCGGAATTTGACATGTAGCGGTGAAATGCATAGATATGTCAAGGAACACCAATTGCGTAGGCAGCTTACTAAGCTATTATTGACGCTCAGGCACGAAAGCGTGGGTAGCGAACAGG	d__Bacteria; p__Bacteroidota; c__Bacteroidia; o__Chitinophagales; f__uncultured; g__uncultured; s__uncultured_bacterium	0.757467636	NA	NA	0	0	0	0	0	0	0	0	0	0	0	0	0	0	0	0	0	0	0	0	0	6	0	0	0
470	90ce8946cf881c5e2aab8079802752f5	TACGGAGGGTGCAAGCGTTGTCCGGATTTATTGGGTTTAAAGGGTGCGCAGGCGGATTATTAAGTCAGTGGTGAAAGCCTACAGCTCAACTGTAGAATTGCCATTGATACTGGTAGTCTTGAGTATGTTCGAGGTTCTTGGAATACGTAGTGTAGCGGTGAAATGCATAGATATTACGTAGAACACCAATTGCGAAGGCAGGGGACTGGGACATAACTGACGCTGAGGCACGAAAGCGTGGGGAGCGAACAGG	d__Bacteria; p__Bacteroidota; c__Bacteroidia; o__Chitinophagales; f__uncultured; g__uncultured; s__uncultured_bacterium	0.707434672	NA	NA	0	0	0	0	0	0	0	0	0	0	0	0	0	0	0	0	0	0	0	0	0	0	5	7	0
471	aec784112b0badd3954222e156e03395	TACGGAGGGTGCAAGCGTTATCCGGATTCACTGGGTTTAAAGGGTACGTAGGCGGGCTTATAAGTCAGTGGTGAAATCCTTCCGCTCAACGGAAGAACTGCCATTGAAACTGTAAGTCTTGAGTATGATTGAGGTAAGCGGAATGTAGCATGTAGCGGTGAAATGCATAGATATGCTACAGAACACCAATAGCGAAGGCAGCTTACCAAGTCATTACTGACGCTGAGGTACGAAAGCGTGGGTAGCGAACAGG	d__Bacteria; p__Bacteroidota; c__Bacteroidia; o__Chitinophagales; f__uncultured; g__uncultured; s__uncultured_bacterium	0.999207228	NA	NA	0	0	0	0	0	0	0	0	0	0	0	0	0	0	0	0	0	0	0	0	0	0	0	0	39
472	ca2afb66ed50f0650ea37bd1efa37708	TACGGAGGGTGCAAGCGTTATCCGGATTCACTGGGTTTAAAGGGTACGTAGGCGGGCTTATAAGTCAGTGGTGAAATCCTTCCGCTCAACGGAAGAACTGCCATTGAAACTGTAAGTCTTGAGTATGATTGAGGTAAGCGGAATGTAGCATGTAGCGGTGAAATGCATAGATATGCTACAGAACACCAATAGCGAAGGCAGCTTACCAAGTCATCACTGACGCTGAGGTACGAAAGCGTGGGTAGCGAACAGG	d__Bacteria; p__Bacteroidota; c__Bacteroidia; o__Chitinophagales; f__uncultured; g__uncultured; s__uncultured_bacterium	0.997905715	NA	NA	0	0	0	0	0	0	0	0	0	0	0	0	0	0	0	0	0	0	0	0	0	27	0	7	0
473	d7c3ae6639932fcf609f2fd741aecc24	TACGGAGGGTGCAAGCGTTATCCGGATTTACTGGGTTTAAAGGGTACGCAGGCGGATTTGTAAGTCAGTGGTGAAAGATTCGGGCTCAACCCGGAAACTGCCATTGATACTGCAAGTCTTGAATATAGTTGAGGTGGGCGGAATAAGTCATGTAGCGGTGAAATGCATAGATATGACTTAGAACACCGATTGCGAAGGCAGCTCACTAAACTATTATTGACGCTCATGTACGAAAGCGTGGGGAGCGAACAGG	d__Bacteria; p__Bacteroidota; c__Bacteroidia; o__Chitinophagales; f__uncultured; g__uncultured; s__uncultured_bacterium	0.747738848	NA	NA	0	0	0	0	0	0	0	0	0	0	0	0	0	0	0	0	0	0	0	0	0	0	0	0	14
474	dbfb582c73805f1a26459ff564c0d568	TACGGAGGGTGCAAGCGTTGTCCGGATTTATTGGGTTTAAAGGGTGCGCAGGCGGATATATAAGTCAGTGGTGAAATCCTTCGGCTCAACCGGAGAATTGCCATTGATACTGTATGTCTTGAGTATGTTCGAGGTTTCTGGAATATGTAGTGTAGCGGTGAAATGCATAGATATTACATAGAACACCAATTGCGAAGGCAGGAAACTGGGACATAACTGACGCTGAGGCACGAAAGCGTGGGGAGCGAACAGG	d__Bacteria; p__Bacteroidota; c__Bacteroidia; o__Chitinophagales; f__uncultured; g__uncultured; s__uncultured_bacterium	0.82781302	NA	NA	0	0	0	0	0	0	0	0	0	0	0	0	0	0	0	0	0	0	0	0	0	0	0	7	0
475	e77dc7b3f5fcacd659d0686f1997e9e7	TACGGAGGGTGCAAGCGTTATCCGGATTCACTGGGTTTAAAGGGTGCGTAGGCGGATTAATAAGTCAGTAGTGAAATCCTGTGGCTCAACCATAGAACTGCTATTGATACTGTTAATCTTGAATGTAGACGAAGTGGGCGGAATTTGGCGTGTAGCGGTGAAATGCTTAGATATGCCAAAGAACACCAATTGCGAAGGCAGCTCGCTAGACTACTATTGACGCTGAGGCACGAAAGCGTGGGGAGCGAACAGG	d__Bacteria; p__Bacteroidota; c__Bacteroidia; o__Chitinophagales; f__uncultured; g__uncultured; s__uncultured_bacterium	0.775833687	NA	NA	0	0	0	0	0	0	0	0	0	0	0	0	0	0	0	0	0	0	0	0	0	4	0	0	0
476	e8ec366907b93d53e1a183a2492722ec	TACGGAGGGTGCAAGCGTTATCCGGATTTACTGGGTTTAAAGGGTGCGCAGGCGGTAAATTAAGTCAGCGGTGAAAGCCTACAGCTTAACTGTAGAATTGCCGTTGAAACTGATATACTTGAGTGTGGGAAAGGTAGGCGGAATACAACATGTAGCGGTGAAATGCATAGATATGTTGTAGAACACCGATTGCGAAGGCAGCTTACTGTACCATTACTGACGCTGAGGCACGAAAGCGTGGGGAGCGAACAGG	d__Bacteria; p__Bacteroidota; c__Bacteroidia; o__Chitinophagales; f__uncultured; g__uncultured; s__uncultured_bacterium	0.771274453	NA	NA	0	0	0	0	0	0	0	0	0	0	0	0	0	0	0	0	0	0	0	0	0	0	0	12	0
477	ff08fbb12d47df0f9e120590e7ea8d12	TACGGAGGGTTCGAGCGTTATCCGGATTCACTGGGTTTAAAGGGTACGCAGGCGGATATATAAGTCAGTGGTGAAATCCAGCAGCTCAACTGTTGATGTGCCATTGAAACTGTAGATCTTGAGTGTGGTAGAGGTGAGTGGAATGAGTCATGTAGCGGTGAAATGTATAGATATGACTCAGAACACCAATAGCGAAGGCAGCTCACTAAGCCATTACTGACGCTGAGGTACGAAAGCGTGGGTAGCGAACAGG	d__Bacteria; p__Bacteroidota; c__Bacteroidia; o__Chitinophagales; f__uncultured; g__uncultured; s__uncultured_bacterium	0.893765759	NA	NA	0	0	0	0	0	0	0	0	0	0	0	0	0	0	0	0	0	0	0	0	0	0	0	0	13
478	0c2bd5fa6c9f742f00ac289980ed920a	TACGGAGGGTGCAAGCGTTGTCCGGATTTATTGGGTTTAAAGGGTGCGTAGGCGGTATTGTAAGTCAGTGGTGAAATCCTGTGGCTTAACCATAGAATTGCCATTGATACTGCAGTACTTGAGTCCATTCGAGGTGGTTGGAATGCGTAGTGTAGCGGTGAAATGCATAGATATTACGCAGAACACCTATTGCGAAGGCAGATCACTAGGATGGAACTGACGCTGAGGCACGAAAGCGTGGGGAGCGAACAGG	d__Bacteria; p__Bacteroidota; c__Bacteroidia; o__Chitinophagales; f__uncultured; g__uncultured; s__uncultured_Bacteroidetes	0.741193817	NA	NA	0	0	0	0	0	0	0	0	0	0	0	0	0	0	0	0	0	0	0	7	65	0	0	75	45
479	186e04b4ff3351248dbb5cdb389be32b	TACGTAGGGTGCAAGCGTTGTCCGGATTTATTGGGTTTAAAGGGTGCGTAGGCGGTTTATTAAGTCAGTGGTTAAAGACTGTGGCTCAACCATAGCACGCCATTGATACTGGTAGACTTGAGTATGATAGAGGAAACTGGAATGTGTGGTGTAGCGGTGAAATGCATAGATATCACACAGAACACCAATTGCGAAGGCAGGTTTCTATACCATAACTGACGCTGATGCACGAAAGCGTGGGGAGCGAACAGG	d__Bacteria; p__Bacteroidota; c__Bacteroidia; o__Chitinophagales; f__uncultured; g__uncultured; s__uncultured_Bacteroidetes	0.947313778	NA	NA	0	0	0	0	0	0	0	0	0	0	0	0	0	0	0	0	0	0	0	0	0	7	0	0	0
480	2a53f333c9c111bdd795e774adaa16b3	TACGTAGGGTGCAAGCGTTGTCCGGATTTATTGGGTTTAAAGGGTGCGTAGGCGGTTCATTAAGTCAGTGGTTAAAGACTGTGGCTCAACCATAGCACGCCATTGATACTGGTGAACTTGAGTGCATTAGAGGAAACTGGAATGTGTGGTGTAGCGGTGAAATGCATAGATATCACACAGAACACCAATTGCGAAGGCAGGTTTCTATAATGTAACTGACGCTGAGGCACGAAAGCGTGGGTAGCGAACAGG	d__Bacteria; p__Bacteroidota; c__Bacteroidia; o__Chitinophagales; f__uncultured; g__uncultured; s__uncultured_Bacteroidetes	0.956485491	NA	NA	0	0	0	0	0	0	0	0	0	0	0	0	0	0	0	0	0	0	0	0	0	7	0	0	0
481	2defcccbd7903204c04dd0af901da2e6	TACGGAGGGTGCAAGCGTTATCCGGATTTACTGGGTTTAAAGGGTGCGCAGGCGGAACTTTAAGTCAGTGGTGAAATCTTACAGCTCAACTGTGAAATTGCCATTGAAACTGAAGTTCTTGAATATAGTTGAGGTAGGCGGAATTTGACATGTAGCGGTGAAATGCATAGATATGTCAAGGAACACCAATTGCGTAGGCAGCTTACTAAGCTATTATTGACGCTCAGGCACGAAAGCGTGGGTAGCGAACAGG	d__Bacteria; p__Bacteroidota; c__Bacteroidia; o__Chitinophagales; f__uncultured; g__uncultured; s__uncultured_Bacteroidetes	0.733280744	NA	NA	0	0	0	0	0	0	0	0	0	0	0	0	0	0	0	0	0	0	0	0	0	0	0	53	0
482	3090b55802319c754e38f8be7a336ae3	TACGTAGGGTGCAAGCGTTGTCCGGATTTATTGGGTTTAAAGGGTGCGCAGGCGGCCCTGTAAGTTAGTGGTGAAAGCGTCCAGCTTAACTGGATACCCGCCATTGATACTATAGGGCTTGAGTGTGTCAGAGGAGGTTGGAATGCGTGGTGTAGCGGTGAAATGCATAGATATCACGCAGAACACCGATTGCGAAGGCAGATCTCTATGACATAACTGACGCTCAGGCACGAAAGCGTGGGGAGCGAACAGG	d__Bacteria; p__Bacteroidota; c__Bacteroidia; o__Chitinophagales; f__uncultured; g__uncultured; s__uncultured_Bacteroidetes	0.834996875	NA	NA	0	0	0	0	0	0	0	0	0	0	0	0	0	0	0	0	0	0	0	0	0	0	0	0	7
483	33738bf89a4e9a2108f0b76ff47bef62	TACGGAGGGTGCAAGCGTTATCCGGATTCACTGGGTTTAAAGGGTGCGCAGGCGGGAAATTAAGTCAGTGGTGAAAGCCCCGAGCTCAACTTGGGAACTGCCATTGATACTGATTTTCTTGAATATAGTTGAGGCTGGCGGAATACAACATGTAGCGGTGAAATGCATAGATATGTTGTAGAACACCAATTGCGAAGGCAGCTAGCTAAACTATTATTGACGCTGAGGCACGAAAGCGTGGGGAGCGAACAGG	d__Bacteria; p__Bacteroidota; c__Bacteroidia; o__Chitinophagales; f__uncultured; g__uncultured; s__uncultured_Bacteroidetes	0.917563756	NA	NA	0	0	0	0	0	0	0	0	0	0	0	0	0	0	0	0	0	0	0	0	0	13	0	15	0
484	4d3e11fd7b3c34784d6a1f68bfdb5cb3	TACGGAGGGTGCAAGCGTTATCCGGATTCACTGGGTTTAAAGGGTGCGCAGGTGGATTGATAAGTCAGTGGTGAAATCCCGGAGCTCAACTTCGGAACTGCCATTGAAACTGTTAATCTTGAATATAGTTGAGGTAGGCGGAATTTAACATGTAGCGGTGAAATGCATAGATATGTTGAGGAACACCAATTACGAAGGCAGCTTACTAAACTATTATTGACGCTCAGGCACGAAAGCGTGGGTAGCGAACAGG	d__Bacteria; p__Bacteroidota; c__Bacteroidia; o__Chitinophagales; f__uncultured; g__uncultured; s__uncultured_Bacteroidetes	0.785764888	NA	NA	0	0	0	0	0	0	0	0	0	0	0	0	0	0	0	0	0	0	0	0	0	0	0	2	0
485	517cb569eef85efeb9caba82b722447f	TACGGAGGGTGCAAGCGTTGTCCGGATTTATTGGGTTTAAAGGGTGCGCAGGCTGGCTAATAAGTCAGTGGTGAAATCTGGCGGCTTAACCGTCAAACTGCCATTGATACTGTTAGTCTTGAGTAAAGTTGAGGTGGTTGGAATGCGTAGTGTAGCGGTGAAATGCATAGAGATTACGCAGAACACCGATTGCGAAGGCAGATCACTAAACTTTTACTGACGCTGAGGCACGAAAGCGTGGGGAGCGAACAGG	d__Bacteria; p__Bacteroidota; c__Bacteroidia; o__Chitinophagales; f__uncultured; g__uncultured; s__uncultured_Bacteroidetes	0.948690667	NA	NA	0	0	0	0	0	0	0	0	0	0	0	0	0	0	0	0	0	0	0	0	0	2	7	6	0
486	6d6decebab96eb9502aa8af652a43174	TACGGAGGGTGCAAGCGTTGTCCGGATTTATTGGGTTTAAAGGGTGCGTAGGCGGACTATTAAGTCAGTGGTGAAAGCCCGCGGCTCAACCGTGGAATTGCCATTGATACTGATAGTCTTGAGTTCACACGAGGTGGTTGGAATGCGTAGTGTAGCGGTGAAATGCATAGATATTACGCAGAACACCGATTGCGAAGGCAGATCACTAGAGTGAAACTGACGCTGAGGCACGAAAGCGTGGGGAGCGAACAGG	d__Bacteria; p__Bacteroidota; c__Bacteroidia; o__Chitinophagales; f__uncultured; g__uncultured; s__uncultured_Bacteroidetes	0.780327978	NA	NA	0	0	0	0	0	0	0	0	0	0	0	0	0	0	0	0	0	0	0	0	22	0	0	0	0
487	75835375d9a08e203264a0c9fa86d935	TACGGAGGGTGCAAGCGTTGTCCGGATTTATTGGGTTTAAAGGGTGCGTAGGCGGACTATCAAGTCAGTGGTGAAATCTTGCGGCTCAACCGTAAAATTGCCATTGATACTGTTAGTCTTGAGTATGTTTGAGGTATCTGGAATGCGTAGTGTAGCGGTGAAATGCATAGATATTACGCAGAACGCCGATTGCGAAGGCAGGATACTAAGACATAACTGACGCTGAGGCACGAAAGCGTGGGGAGCGAACAGG	d__Bacteria; p__Bacteroidota; c__Bacteroidia; o__Chitinophagales; f__uncultured; g__uncultured; s__uncultured_Bacteroidetes	0.992685089	NA	NA	0	0	0	0	0	0	0	0	0	0	0	0	0	0	0	0	0	0	0	0	0	0	0	18	25
488	7a616060adba9fed3d81649a3a4207d8	TACGTAGGGTGCAAGCGTTGTCCGGATTTATTGGGTTTAAAGGGTGCGTAGGCGGCCATTTAAGTCAGTGGTTAAAGACTGCGGCTCAACCGTAGCACGCCATTGATACTGGCTGGCTTGAGTGCGTCAGAGGAGATTGGAATGTGTGGTGTAGCGGTGAAATGCATAGATATCACACAGAACACCGATTGCGAAGGCAGATCTCTATGACGTTACTGACGCTAATGCACGAAAGCGTGGGGAGCGAACAGG	d__Bacteria; p__Bacteroidota; c__Bacteroidia; o__Chitinophagales; f__uncultured; g__uncultured; s__uncultured_Bacteroidetes	0.997854968	NA	NA	0	0	0	0	0	0	0	0	0	0	0	0	0	0	0	0	0	0	0	0	0	11	0	0	0
489	98d39cc61a2c4f7f01de681250b86194	TACGGAGGGTGCAAGCGTTATCCGGATTCACTGGGTTTAAAGGGTGCGTAGGCGGGAAATTAAGTCAGTGGTGAAAGCCCCGAGCTCAACTTGGGAACTGCCATTGATACTGGTTTTCTTGAATATAGTTGAGGTAAGCGGAATACAACATGTAGCGGTGAAATGCATAGATATGTTGTAGAACACCAATTGCGAAGGCAGCTTGCTAAACTATTATTGACGCTGAGGCACGAAAGCGTGGGGAGCGAACAGG	d__Bacteria; p__Bacteroidota; c__Bacteroidia; o__Chitinophagales; f__uncultured; g__uncultured; s__uncultured_Bacteroidetes	0.938629028	NA	NA	0	0	0	0	0	0	0	0	0	0	0	0	0	0	0	0	0	0	0	0	0	13	0	0	0
490	9ebc5862ad9f2bf390100082c70dc99f	TACGTAGGGTGCAAGCGTTGTCCGGATTTATTGGGTTTAAAGGGTGCGCAGGCGGCCTTGTAAGTTAGTGGTGAAAGCGTCCAGCTTAACTGGATACCCGCCATTGATACTATAAGGCTTGAGTGTGTCAGAGGAGGTTGGAATGCGTGGTGTAGCGGTGAAATGCATAGATATCACGCAGAACACCGATTGCGAAGGCAGATCTCTATGACATAACTGACGCTCAGGCACGAAAGCGTGGGGAGCGAACAGG	d__Bacteria; p__Bacteroidota; c__Bacteroidia; o__Chitinophagales; f__uncultured; g__uncultured; s__uncultured_Bacteroidetes	0.859173746	NA	NA	0	0	0	0	0	0	0	0	0	0	0	0	0	0	0	0	0	0	0	0	0	20	0	0	0
491	2daba14542270de8af1a229f9c1d8e96	TACGGAGGGTGCAAGCGTTATCCGGATTTACTGGGTTTAAAGGGTGCGCAGGCGGTACTATAAGTCAGTGGTGAAAGCTTCCAGCTCAACTGGAAAACTGCCATTGATACTGTAGTACTTGAATTTGGGAGAGGTAGGCGGAATACATCATGTAGCGGTGAAATGCTTAGATATGATGTAGAACACCGATTGCGAAGGCAGCTTACTAGACCAATATTGACGCTCATGCACGAAAGCGTGGGGAGCAAACAGG	d__Bacteria; p__Bacteroidota; c__Bacteroidia; o__Chitinophagales; f__uncultured; g__uncultured; s__uncultured_Bacteroidetes/Chlorobi	0.99996581	NA	NA	0	0	0	0	0	0	0	0	0	0	0	0	0	0	0	0	0	0	0	0	0	0	10	0	0
492	4d2097570a3be1326f109a76805124d4	TACGGAGGGTGCAAGCGTTATCCGGATTTACTGGGTTTAAAGGGTGCGCAGGCTGTGTAATAAGTCAGTGGTGAAAGCTTCCAGCTCAACTGGGAAACTGCCATTGATACTGTTACACTTGAATTTGGGAGAGGTAGGCGGAATACATCATGTAGCGGTGAAATGCTTAGATATGATGTAGAACACCGATTGCGAAGGCAGCTTACTAGACCAATATTGACGCTCATGCACGAAAGCGTGGGGAGCGAACAGG	d__Bacteria; p__Bacteroidota; c__Bacteroidia; o__Chitinophagales; f__uncultured; g__uncultured; s__uncultured_Bacteroidetes/Chlorobi	0.998882647	NA	NA	0	0	0	0	0	0	0	0	0	0	0	0	0	0	0	0	0	0	0	0	0	5	0	0	13
493	5089face13a675b8ec1a98b9a7ceeba0	TACGGAGGGTGCAAGCGTTATCCGGATTTACTGGGTTTAAAGGGTGCGCAGGCGGTATTATAAGTCAGTGGTGAAAGCTTCCAGCTCAACTGGAAAACTGCCATTGATACTGTAGTACTTGAATTTGGGAGAGGTAGGCGGAATACATCATGTAGCGGTGAAATGCTTAGATATGATGTAGAACACCGATTGCGAAGGCAGCTTACTAGACCAATATTGACGCTCATGCACGAAAGCGTGGGGAGCAAACAGG	d__Bacteria; p__Bacteroidota; c__Bacteroidia; o__Chitinophagales; f__uncultured; g__uncultured; s__uncultured_Bacteroidetes/Chlorobi	0.999423735	NA	NA	0	0	0	0	0	0	0	0	0	0	0	0	0	0	0	0	0	0	0	0	0	0	0	8	0
494	9549bff41e87da75566652b37140c75f	TACGTAGGGTGCAAGCGTTGTCCGGATTTATTGGGTTTAAAGGGTGCGCAGGCGGTTCTTTAAGTTCGTGGTGAAATCGTCCAGCTTAACTGGATACCCGCCATGGATACTGGAGGACTAGAGTGTGTTCGAGGGAGTTAGAATGCGTGGTGTAGCGGTGAAATGCATAGATATCACGCAGAATACCGATTGCGAAGGCAGACTTCTGGGACATTACTGACGCTGAGGCACGAAAGCGTGGGGAGCGAACAGG	d__Bacteria; p__Bacteroidota; c__Bacteroidia; o__Chitinophagales; f__uncultured; g__uncultured; s__uncultured_organism	0.955530433	NA	NA	0	0	0	0	0	0	0	0	0	0	0	0	0	0	0	0	0	0	0	0	0	0	0	0	3
495	1bf923e9052f453393794927bd2eee3f	TACGGAGGGTGCAAGCGTTATCCGGATTTACTGGGTTTAAAGGGTGCGCAGGCGGATTTTTAAGTCAGTGGTGAAAGCCCGGAGCTCAACTCCGGAATTGCCATTGATACTGGAAGTCTTGAGTGCAGTTGAGGTAGGCGGAATGTGTCATGTAGCGGTGAAATGCTTAGATATGACACAGAACACCGATTGCGAAGGCAGCTTACTAAACTGTAACTGACGCTCAGGCACGAAAGCGTGGGTAGCGAACAGG	d__Bacteria; p__Bacteroidota; c__Bacteroidia; o__Chitinophagales; f__uncultured; g__uncultured; s__uncultured_Saprospiraceae	0.98536696	NA	NA	0	0	0	0	0	0	0	0	0	0	0	0	0	0	0	0	0	0	0	0	0	0	0	13	0
496	58b0265db6ad82d9f233c8a3fa8b1235	TACGGAGGGTGCAAGCGTTATCCGGATTTACTGGGTTTAAAGGGTGCGCAGGCGGATTTTTAAGTCAGTGGTGAAAGCCCGGAGCTCAACTCCGGAATTGCCATTGATACTGGAAGTCTTGAGTACAGTTGAGGTAGGCGGAATGTGTCATGTAGCGGTGAAATGCTTAGATATGACACAGAACACCGATTGCGAAGGCAGCTTACTAAACTGTAACTGACGCTCAGGCACGAAAGCGTGGGTAGCGAACAGG	d__Bacteria; p__Bacteroidota; c__Bacteroidia; o__Chitinophagales; f__uncultured; g__uncultured; s__uncultured_Saprospiraceae	0.998131347	NA	NA	0	0	0	0	0	0	0	0	0	0	0	0	0	0	0	0	0	0	0	0	0	12	2	0	0
497	7870e1c0d3accb36322400fffebb9469	TACGGAGGGTGCAAGCGTTATCCGGATTTACTGGGTTTAAAGGGTGCGCAGGCGGACTTTTAAGTCAGTGGTGAAAGCCCAGAGCTCAACTCTGGAATTGCCATTGATACTGGAAGTCTTGAATATGGTCGAGGTGGGCGGAATGAGTCATGTAGCGGTGAAATGCTTAGATATGACTCAGAACACCGATTGCGAAGGCAGCTTGCTAGACCATTATTGACGCTCAGGCACGAAAGCGTGGGGAGCGAACAGG	d__Bacteria; p__Bacteroidota; c__Bacteroidia; o__Chitinophagales; f__uncultured; g__uncultured; s__uncultured_Saprospiraceae	0.962341658	NA	NA	0	0	0	0	0	0	0	0	0	0	0	0	0	0	0	0	0	0	0	0	0	7	0	3	0
498	8c14bc4d4ab6098b809d1aee51373937	TACGTAGGGTGCAAGCGTTGTCCGGATTTATTGGGTTTAAAGGGTGCGCAGGCGGTTCTTTAAGTCAGTGGTGAAAGCGTCCAGCTTAACTGGATAACCGCCATTGATACTGGGGAACTTGAGTACGTCTGAGGAGATTAGAATGCGTGGTGTAGCGGTGAAATGCATAGATATCACGCAGAATATCGATTGCGAAGGCAGATCTCTAAGGCGAAACTGACGCTGAGGCACGAAAGCGTGGGTAGCAAACAGG	d__Bacteria; p__Bacteroidota; c__Bacteroidia; o__Chitinophagales; f__uncultured; g__uncultured; s__uncultured_Sphingobacteriales	0.997373929	NA	NA	0	0	0	0	0	0	0	0	0	0	0	0	0	0	0	0	0	0	0	0	0	0	8	0	0
499	c6f1df7155892976dd11ebb499afe2c3	TACGTAGGGTGCAAGCGTTGTCCGGATTTATTGGGTTTAAAGGGTGCGCAGGCGGCTTTTTAAGTTAGTGGTGAAAGCGTCCAGCTTAACTGGATACCCGCCATTGATACTGGAAAGCTTGAGTCCGTCTGAGGAGATTAGAATGCGTGGTGTAGCGGTGAAATGCATAGATATCACGCAGAATACCGATTGCGAAGGCAGATCTCTAAGGCGGAACTGACGCTGAGGCACGAAAGCGTGGGTAGCGAACAGG	d__Bacteria; p__Bacteroidota; c__Bacteroidia; o__Chitinophagales; f__uncultured; g__uncultured; s__uncultured_Sphingobacteriales	0.999999908	NA	NA	0	0	0	0	0	0	0	0	0	0	0	0	0	0	0	0	0	0	0	0	0	0	0	6	0
500	166426b0e61bc09dd36a25689809ad57	TACGGAGGGTGCGAGCGTTGTCCGGATTTATTGGGTTTAAAGGGTGCGTAGGCGGCCTATTAAGTCAGTGGTGAAATCTTCCAGCTTAACTGGGAAACTGCCATTGATACTGATAGGCTTGAGTATAGTAAAGGTAGGCGGAATTGATAGTGTAGCGGTGAAATGCATAGATATTATCAAGAACACCAATAGCGTAGGCAGCTTACTAGACTATAACTGACGCTGAGGCACGAAAGTGTGGGTATCGAACAGG	d__Bacteria; p__Bacteroidota; c__Bacteroidia; o__Cytophagales	0.999790342	NA	NA	0	0	0	0	0	0	0	0	0	0	0	0	0	0	0	0	0	0	0	0	0	0	13	0	0
501	4c780c606308c103eb8bfa49ca234742	TACGTAGGGTGCAAGCGTTGTCCGGATTTATTGGGTTTAAAGGGTGCGCAGGCGGCTTATTAAGTCAGGGGTTAAAGACAACGGCTCAACCTCTTTAAAGCTTTTTGATACTGATTAACTAGAGTTAGATGGAGGATAGTGGGACTCTTAGTGTAGAGATAAAATTCGATGATACTAAGGATACGAACCTGTGTAAACGACTATGCACTACTAACTGACACTGAGGTACGAAAGTGTGGGGAGCAAATAGG	d__Bacteria; p__Bacteroidota; c__Bacteroidia; o__Cytophagales	0.804877737	NA	NA	0	0	0	0	0	0	0	0	0	0	0	0	0	0	0	0	0	0	0	0	0	2	0	0	0
502	5dd0ba4c87b95dcfddcd5f830d5b85fa	TACGGAGGGTGCAAGCGTTGTCCGGATTTATTGGGTTTAAAGGGTGCGTAGGCGGCCTTATAAGTCAGTGGTGAAATCCCTCAGCTTAACTGAGGAACTGCCATTGATACTGTAAGGCTTGAGTATAGTAAAGGTAGGCGGAATTGATAGTGTAGCGGTGAAATGCATAGATATTATCAAGAACACCAATAGCGTAGGCAGCTTACTAGACTATAACTGACGCTGATGCACGAAAGTGTGGGTATCGAACAGG	d__Bacteria; p__Bacteroidota; c__Bacteroidia; o__Cytophagales	0.999927966	NA	NA	0	0	0	0	0	0	0	0	0	0	0	0	0	0	0	0	0	0	0	0	0	36	0	0	42
503	7e3a56e77de94c5afe2ce88230013d56	TACGTAGGGTGCAAGCGTTGTCCGGATTTATTGGGTTTAAAGGGTGCGTAGGTGGCTGATTAAGTCATGGGTGAAAGCCCACAGCTCAACTGTGGAAATGCCTGTGATACTGGTTAGCTTGAGTGCGGTTGAGGCAGCTGGAATTGGTGGTGTAGCGGTGAAATGCATAGATACCACCAGGAACACCGATTGCGTAGGCAGGTTGCTAAGCCGTAACTGACACTGAGGCACGAAAGCGTGGGGAGCAAACAGG	d__Bacteria; p__Bacteroidota; c__Bacteroidia; o__Cytophagales	0.99808341	NA	NA	0	0	0	0	0	0	0	0	0	0	0	0	0	0	0	0	0	0	0	0	0	0	0	0	22
504	6d81a46cd00c9cdaa473fb9e4803e519	TACGGAGGGTGCAAGCGTTATTCGGATTTACTGGGTTTAAAGGGTGCGTAGGCGGCTTTTTAAGTCAGTGGTGAAAGCCTGGCGCTCAACGCCAGAAATGCCATTGATACTGGAAAGCTTGAGTCAAGAAGAGGTAAGCAGAATTCATGGTGTAGCGGTGAAATGCTTAGATACCATGAGGAATTCCAATAGCGAAGGCAGCTTACTGGTCTTGTACTGACGCTGAGGCACGAAAGCGTGGGGAGCGAACAGG	d__Bacteria; p__Bacteroidota; c__Bacteroidia; o__Cytophagales; f__Amoebophilaceae; g__Candidatus_Amoebophilus	0.99999992	NA	NA	0	0	0	0	0	0	0	0	0	0	0	0	0	0	0	0	0	0	0	0	0	10	0	0	0
505	c19a4180ffe75902907005c15a8e072c	TACGGAGGGTGCAAGCGTTATCCGGATTTACTGGGTTTAAAGGGTGCGTAGGCGGCTCTTTAAGTCAGTGGTGAAAGCCTGGCGCTTAACGCCAGAACGGCCATTGATACTGGAGAGCTTGAGTCAAGAAGAGGTAAGCAGAATTCATGGTGTAGCGGTGAAATGCTTAGATACCATGAGGAATTCCAATAGCGTAGGCAGCTTACTGGTCTTTGACTGACGCTGAGGCACGAAAGCGTGGGGAGCGAACAGG	d__Bacteria; p__Bacteroidota; c__Bacteroidia; o__Cytophagales; f__Amoebophilaceae; g__Candidatus_Amoebophilus	0.999999996	NA	NA	0	0	0	0	0	0	0	0	0	0	0	0	0	0	0	0	0	0	0	0	0	25	0	0	0
506	eab69d2be60a389d79a78151599c75e1	TACGGAGGGTGCAAGCGTTATCCGGATTTACTGGGTTTAAAGGGTGCGTAGGCGGCTCCTTAAGTCAGTGGTGAAAGCCTGGCGCTTAACGCCAGAACTGCCATTGATACTGGGGAGCTTGAGTCAAGAAGAGGTAAGCAGAATTCATGGTGTAGCGGTGAAATGCTTAGATACCATGAGGAATTCCAATAGCGAAGGCAGCTTACTGGTCTTGTACTGACGCTGAGGCACGAAAGCGTGGGGAGCGAACAGG	d__Bacteria; p__Bacteroidota; c__Bacteroidia; o__Cytophagales; f__Amoebophilaceae; g__Candidatus_Amoebophilus; s__uncultured_bacterium	0.986354796	NA	NA	0	0	0	0	0	0	0	0	0	0	0	0	0	0	0	0	0	0	0	0	0	0	5	9	0
507	fed10810eb660bb73b105d2c7ef03c5b	TACGGAGGGTGCAAGCGTTATCCGGATTTACTGGGTTTAAAGGGTGCGTAGGCGGCTCCTTAAGTCAGTGGTGAAAGCCTGGCGCTTAACGCCAGAACTGCCATTGATACTGGGGAGCTTGAGTCAAGAAGAGGTAAGCAGAATTCATGGTGTAGCGGTGAAATGCATAGATACCATGAGGAATTCCAATAGCGAAGGCAGCTTACTGGTCTTGTACTGACGCTGAGGCACGAAAGCGTGGGGAGCGAACAGG	d__Bacteria; p__Bacteroidota; c__Bacteroidia; o__Cytophagales; f__Amoebophilaceae; g__Candidatus_Amoebophilus; s__uncultured_bacterium	0.935878186	NA	NA	0	0	0	0	0	0	0	0	0	0	0	0	0	0	0	0	0	0	0	0	0	0	0	0	19
508	d8ee6ebe631fa9b22efc2bc857b53b7a	TACGGAGGGTGCAAGCGTTATCCGAATTTACTGGGTTTAAAGAGTACGTAGGCGGCCCTTTAAGTCAGTGGTGAAATCCTGGTGCTTAACACCAGAATTGCCATTGATACTGGGGGGCTTGAGTTAAGAAGAGGTAAGCAGAATTCATGGTGTAGCGGTGAAATGCTTAGATACCATGAGGAATCCCAATAGCGAAGGCAGCTTACTGGTCTTATACTGACGCTGAGGTACGAAAGCGTGGGGAGCGAACAGG	d__Bacteria; p__Bacteroidota; c__Bacteroidia; o__Cytophagales; f__Amoebophilaceae; g__Candidatus_Amoebophilus; s__uncultured_Bacteroidetes	0.73054939	NA	NA	0	0	0	0	0	0	0	0	0	0	0	0	0	0	0	0	0	0	0	0	0	5	0	0	0
509	56384de7affd25b37239b2615ebbceb8	GACGGAGGGTGCAAGCGTTATCCGAATTCACTGGGTTTAAAGGGTACGTAGGCGGTCTTGTAAGTCGATGGTGAAAACTAGCAGCTCAACTGCTAACGTGCCATCGATACTGCTTGACTTGAGTATAGTCGAGGTGGGCGGAATTCTACATGTAGCGGTGAAATGCATAGATATGTAGAGGAACACCAATAGCGAAGGCAGTTCACTAGGCTATTACTGACGCTGAGGTACGAAAGCGTGGGGAGCAAACAGG	d__Bacteria; p__Bacteroidota; c__Bacteroidia; o__Cytophagales; f__Amoebophilaceae; g__uncultured; s__uncultured_bacterium	0.725918979	NA	NA	0	0	0	0	0	0	0	0	0	0	0	0	0	0	0	0	0	0	0	0	0	18	0	0	0
510	5fc707bcb5b29f19ad1c97279731ce60	GACGGAGGGTGCAAGCGTTATCCGGATTCACTGGGTTTAAAGGGTACGCAGGCGGTCTTGTAAGTCGATGGTGAAATCTAGCAGCTCAACTGCTAACGTGCCATCGATACTGCTTGACTTGAGTATAGTCGAGGTGGGCGGAATTCTACATGTAGCGGTGAAATGCATAGATATGTAGAGGAACACCGATAGCGAAGGCAGCTCACTAGACTATTACTGACGCTGAGGTACGAAAGCGTGGGGAGCGAACAGG	d__Bacteria; p__Bacteroidota; c__Bacteroidia; o__Cytophagales; f__Amoebophilaceae; g__uncultured; s__uncultured_bacterium	0.838490844	NA	NA	0	0	0	0	0	0	0	0	0	0	0	0	0	0	0	0	0	0	0	0	0	0	19	0	0
511	643827f6bea7e6ff9bef54f0dcdcee87	GACGGAGGGTGCAAGCGTTATCCGGATTCACTGGGTTTAAAGGGTACGTAGGCGGTCTTGTAAGTCGATGGTGAAATCTAACAGCTTAACTGTTAACGTGCCATCGATACTGCTAGACTTGAGTATAGTCGAGGTGGACGGAATTCTACATGTAGCGGTGAAATGCATAGATATGTAGAGGAACACCGATAGCGAAGGCAGTTCACTAGGCTATTACTGACGCTGAGGTACGAAAGCGTGGGGAGCGAACAGG	d__Bacteria; p__Bacteroidota; c__Bacteroidia; o__Cytophagales; f__Amoebophilaceae; g__uncultured; s__uncultured_bacterium	0.898455175	NA	NA	0	0	0	0	0	0	0	0	0	0	0	0	0	0	0	0	0	0	0	0	0	0	4	0	0
512	7302e599fe878dbf7b12536c198dd16a	GACGGAGGGTGCAAGCGTTATCCGGATTTACTGGGTTTAAAGGGTACGTAGGCGGTCTTGTAAGTCAATGGTGAAATCTAGCAGCTCAACTGCTAACGTGCCATTGATACTGCTAGACTTGAGTATAGTCGAGGTGGGCGGAATTCTACATGTAGCGGTGAAATGCATAGATATGTAGAGGAACACCGATAGCGAAGGCAGCTCACTAGGCTATTACTGACGCTGAGGTACGAAAGCGTGGGGAGCAAACAGG	d__Bacteria; p__Bacteroidota; c__Bacteroidia; o__Cytophagales; f__Amoebophilaceae; g__uncultured; s__uncultured_bacterium	0.999347257	NA	NA	0	0	0	0	0	0	0	0	0	0	0	0	0	0	0	0	0	0	0	0	0	43	0	0	0
513	851516e17f8898842eadda1ff09c4a30	TACGGAGGGTGCAAGCGTTATCCAGATTTACTGGGTTTAAAGGGTACGTAGGCGGCGTTATAAGTCAGTGATGAAAGCCAATAGCTCAACTATTGAAGTGTCATTGATACTGTAATGCTTGAGTATAGTCGAGGTGAGTGGAATTCTACATGTAGCGGTGAAATGCGTAGATATGTAGAAGAACTCCAATAACGAAGGTAGCTCACTAGGCTATTACTGACGCTGAGGTACGAAAGCGTGGGGAGCGAACAGG	d__Bacteria; p__Bacteroidota; c__Bacteroidia; o__Cytophagales; f__Amoebophilaceae; g__uncultured; s__uncultured_bacterium	0.891108522	NA	NA	0	0	0	0	0	0	0	0	0	0	0	0	0	0	0	0	0	0	0	0	0	0	4	0	0
514	a72fcd883f87721c61cdfbf56c88f6a5	GACGGAGGGTGCAAGCGTTATCCGGATTCACTGGGTTTAAAGGGTACGCAGGCGGTCTTGTAAGTCGATGGTGAAATCTAGCAGCTCAACTGTTAACGTGCCATCGATACTGCTTGACTTGAGTATAGTCGAGGTGGGCGGAATTCTACATGTAGCGGTGAAATGCATAGATATGTAGAGGAACACCGATAGCGAAGGCAGCTCACTAGACTATTACTGACGCTGAGGTACGAAAGCGTGGGGAGCGAACAGG	d__Bacteria; p__Bacteroidota; c__Bacteroidia; o__Cytophagales; f__Amoebophilaceae; g__uncultured; s__uncultured_bacterium	0.725380524	NA	NA	0	0	0	0	0	0	0	0	0	0	0	0	0	0	0	0	0	0	0	0	0	48	0	0	0
515	917ea028840d922ff6fcb6e8871cbb05	TACGGAGGGTGCAAGCGTTATCCGGATTTATTGGGTTTAAAGGGTACGTAGGCGGCAAGGTAAGTCAGTGGTGAAAGCCAACAGCTCAACTGTTGAACTGCCATTGATACTGCTTTGCTTGAGTACAGTCGAGGTAGGTGGAATTCCACATGTAGCGGTGAAATGTATAGATATGTGGAGGAACGCCGATAACGAAGGTAGCTTACTAGGCTGTTACTGACGCTGAGGTACGAAAGCGTGGGGAGCGAACGGG	d__Bacteria; p__Bacteroidota; c__Bacteroidia; o__Cytophagales; f__Amoebophilaceae; g__uncultured; s__uncultured_Bacteroidetes	0.999982486	NA	NA	0	0	0	0	0	0	0	0	0	0	0	0	0	0	0	0	0	0	0	0	0	0	0	3	0
516	7b95b0bcc220d5484115717efc8ae873	GACGGAGGGTGCAAGCGTTATCCGGATTTACTGGGTTTAAAGGGTACGTAGGCTGTTTTATAAGTCAGTGGTGAAAACTAGCAGCTCAACTGTTAAAGTGCCATTGATACTGTAAAACTTGAGTATAGTAGAAGTGGGTGGAATTCTACATGTAGCGGTGAAATGCATAGATATGTAGAGGAACACCAATAACGAAGGTAACTCACTAAGCTATTACTGACGCTGAGGTACGAAAGCGTGGGGAGCAAACAGG	d__Bacteria; p__Bacteroidota; c__Bacteroidia; o__Cytophagales; f__Amoebophilaceae; g__uncultured; s__uncultured_Flexibacteraceae	0.999283335	NA	NA	0	0	0	0	0	0	0	0	0	0	0	0	0	0	0	0	0	0	0	0	0	15	0	0	0
517	84d77873db4df5774faffba89963f3f7	GACGGAGGGTGCAAGCGTTATCCAGATTTACTGGGTTTAAAGGGTACGTAGGCTGTTTTATAAGTCAGTGGTGAAAACTAGCAGCTCAACTGTTAAAGTGCCATTGATACTGTAAAACTTGAGTATAGTAGAAGTGGGTGGAATTCTACATGTAGCGGTGAAATGCATAGATATGTAGAGGAACGCCAATAACGAAGGTAACTCACTAGGCTATTACTGACGCTGAGGTACGAAAGCGTGGGGAGCAAACAGG	d__Bacteria; p__Bacteroidota; c__Bacteroidia; o__Cytophagales; f__Amoebophilaceae; g__uncultured; s__uncultured_Flexibacteraceae	0.988321151	NA	NA	0	0	0	0	0	0	0	0	0	0	0	0	0	0	0	0	0	0	0	0	0	0	8	0	0
518	6b867c36bb1ced78c85e487a164c3810	TACGTAGGGTGCAAGCGTTGTCCGGAATTACTGGGTTTAAAGGGTACGTAGGCTGGCATATAAGTCTGGAGTGAAAGTTTGGGGCTCAACCCCGAAAGTGCTTTGGATACTGTGTGTCTAGAATTAGAGAGAGGTAACTGGAATTCGTGGTGTAGCGGTGAAATGCATAGATACCACGAGGAACACCTATTGCGAAGGCAGGTTACTGGCTCTATATTGACGCTGATGTACGAAAGTGTGGTTAGCGAACAGG	d__Bacteria; p__Bacteroidota; c__Bacteroidia; o__Cytophagales; f__Bernardetiaceae; g__Bernardetia; s__Bernardetia_litoralis	0.999961559	NA	NA	0	0	0	0	0	0	0	0	0	0	0	0	0	0	0	0	0	0	0	0	0	5	0	0	0
519	c604b1c612d14bcbb2364695fa7c5e26	TACGTAGGGTGCAAGCGTTGTCCGGAATTACTGGGTTTAAAGGGTACGTAGGTGGGTAGATAAGTTTGGAGTGAAAGTTCGGGGCTCAACTCCGAAAGTGCTTTGGATACTGTTTATCTAGAGTTAGAGAGAGGTAGCTGGAATTTGTGGTGTAGCGGTGAAATGCATAGATACCACGAGGAACACCTATTGCGAAGGCAAGCTACTGGCTCTATACTGACACTGATGTACGAAAGTCTGGGTAGCGAACAGG	d__Bacteria; p__Bacteroidota; c__Bacteroidia; o__Cytophagales; f__Bernardetiaceae; g__Bernardetia; s__Bernardetia_litoralis	0.999997752	NA	NA	0	0	0	0	0	0	0	0	0	0	0	0	0	0	0	0	0	0	0	0	0	0	0	0	15
520	16d087cac7989dbf6120b854d3df171c	TACGTAGGGTGCAAGCGTTATCCGGAATTACTGGGTTTAAAGGGTGTGTAGGCGGTTTTTTAAGTCTGTGGTGAAAGGTTACAGCTCAACTGTAAAAGTGCCATGGATACTGGAAGACTTGAGTATTATAAAGGAAGGTGGAATTCGTGGTGTAGCGGTGAAATGCATAGATACCACGAGGAAGGCCGATTGCGAAGGCAGCTTTCTGGATAATAACTGACGCTAAAACACGAAAGCGTGGGGAGCGAACAGG	d__Bacteria; p__Bacteroidota; c__Bacteroidia; o__Cytophagales; f__Bernardetiaceae; g__Garritya; s__Garritya_polymorpha	0.985217021	NA	NA	0	0	0	0	0	0	0	0	0	0	0	0	0	0	0	0	0	0	0	0	0	37	0	0	13
521	449975fd933a638a43f084f91e479063	TACGTAGGGTTCAAGCGTTATCCGGAATTACTGGGTTTAAAGGGTGCGTCGGCGGTTGAGTAAGTTTGGGGTGAAAGTCTGTCGCTTAACGATAGAATTGCCTTGGATACTGCTCGACTAGAGTACACGAGAGGAAAGCGGAATTCGTGGTGTAGCGGTGAAATGCATAGATACCACGAGGAATACCGATAGCGAAGGCAGCTTTCTGGCGTGTTACTGACGCTTAGGCACGAAAGCGTGGGGAGCGAACAGG	d__Bacteria; p__Bacteroidota; c__Bacteroidia; o__Cytophagales; f__Bernardetiaceae; g__uncultured; s__uncultured_organism	0.999999771	NA	NA	0	0	0	0	0	0	0	0	0	0	0	0	0	0	0	0	0	0	0	7	0	0	0	0	0
522	0513474183332464d1e1a718d9f1e94f	TACGGAGGGTGCAAGCGTTGTCCGGATTTATTGGGTTTAAAGGGTGCGTAGGCGGGTCTTTAAGTCAGTGGTGAAAGCCAACAGCTCAACTGTTGAACTGCCATTGATACTGGAGGTCTTGAGTCCGGTTGAGGTAAGCGGAATTGATGGTGTAGCGGTGAAATGCATAGATATCATCAAGAACACCGATAGCGAAGGCAGCTTACTGGGCCGGTACTGACGCTGAGGCACGAAAGCGTGGGGAGCGAACAGG	d__Bacteria; p__Bacteroidota; c__Bacteroidia; o__Cytophagales; f__Cyclobacteriaceae	0.973320179	NA	NA	0	0	0	0	0	0	0	0	0	0	0	0	0	0	0	0	0	0	0	0	0	0	0	0	72
523	2372ca619cf3401ad1b784baa3fa83aa	TACGGAGGGTGCAAGCGTTGTCCGGATTTATTGGGTTTAAAGGGTACGTAGGTGGCGCTTTAAGTCAGTGGTGAAATCCTGCAGCTTAACTGTAGAACTGCCATTGATACTGGAGTGCTTGAGTATTGTCGAGGTAGGCGGAATTTATGATGTAGCGGTGAAATGCATAGATATCATAAAGAACACCGATAGCGAAGGCAGCTTACTAGGCAATAACTGACACTGATGTACGAAAGCGTGGGGAGCGAACAGG	d__Bacteria; p__Bacteroidota; c__Bacteroidia; o__Cytophagales; f__Cyclobacteriaceae	0.999954505	NA	NA	0	0	0	0	0	0	0	0	0	0	0	0	0	0	0	0	0	0	0	0	0	0	6	0	0
524	248488fa43aee9c68106253aea8c6488	TACGGAGGGTGCAAGCGTTGTCCGGAATTATTGGGTTTAAAGGGTACGCAGGCTGTCCTTTAAGTCAGAGCTGAAATCCTACAGCTTAACTGTAGAACCGGCTTTGATACTGGAGGACTTGAATCCACTAAGGGTAGGCGGAATTGATTGTGTAGCGGTGAAATGCATAGATATGATCAAGAACACCAATAGCGAAGGCAGCTTACTGGAGTGGTATTGACGCTCATGTACGAAAGCGTGGGGAGCGAACAGG	d__Bacteria; p__Bacteroidota; c__Bacteroidia; o__Cytophagales; f__Cyclobacteriaceae	0.88491754	NA	NA	0	0	0	0	0	0	0	0	0	0	0	0	0	0	0	0	0	0	0	0	0	0	0	0	10
525	2c2983eaba5f2da81d2152ea936395f0	TACGGAGGGTGCAAGCGTTGTCCGGATTTATTGGGTTTAAAGGGTGCGTAGGTGGTTAAATAAGTCAGTGGTGAAATCCCTCAGCTCAACTGAGGAACTGCCATTGATACTGTTTAACTTGAGTACAGACGAGGTAGGCGGAATTTATGGTGTAGCGGTGAAATGCATAGATACCATAAAGAACTCCTATAGCGAAGGCAGCTTACTAGGCTGTAACTGACACTGAGGCACGAAAGCATGGGTAGCGAACAGG	d__Bacteria; p__Bacteroidota; c__Bacteroidia; o__Cytophagales; f__Cyclobacteriaceae	0.99578937	NA	NA	0	0	0	0	0	0	0	0	0	0	0	0	0	0	0	0	0	0	0	25	0	0	0	0	0
526	46fae4b6d76d5b9feb48ab8453610d9d	TACGGAGGGTGCAAGCGTTGTCCGGATTTATTGGGTTTAAAGGGTGCGTAGGTGGGTCTTTAAGTCAGTGGTGAAAGCCTGCAGCTTAACTGTAGAATTGCCATTGATACTGGAGATCTTGAGTATAGATAAGGTAGGCGGAATTGATGATGTAGCGGTGAAATGCATAGATATCATCAGGAACTCCGATTGCGAAGGCAGCTTACTGGTCTATAACTGACGCTGAGGCACGAAAGCGTGGGGAGCGAACAGG	d__Bacteria; p__Bacteroidota; c__Bacteroidia; o__Cytophagales; f__Cyclobacteriaceae	0.997580408	NA	NA	0	0	0	94	0	0	0	0	0	0	0	0	0	0	0	0	0	0	0	0	0	0	0	0	0
527	540a52be93fcec9a68c5ff0cb031e25c	TACGGAGGGTGCAAGCGTTGTCCGGATTTATTGGGTTTAAAGGGTGCGTAGGTGGGCCTTTAAGTCAGTGGTGAAAGCCTGCAGCTTAACTGTAGAATTGCCATTGATACTGGAGGTCTTGAGTATAGATAAGGTAGGCGGAATTGATGATGTAGCGGTGAAATGCATAGATATCATCAGGAACTCCGATTGCGAAGGCAGCTTACTGGTCTATAACTGACGCTGAGGCACGAAAGCGTGGGGAGCGAACAGG	d__Bacteria; p__Bacteroidota; c__Bacteroidia; o__Cytophagales; f__Cyclobacteriaceae	0.99773513	NA	NA	0	742	0	0	0	0	0	0	0	0	0	0	0	0	0	0	0	0	0	0	0	0	0	0	0
528	56ddd2d654dad6130b271229d18b0b38	TACGGAGGGTGCAAGCGTTGTCCGGATTTATTGGGTTTAAAGGGTGCGTAGGCGGGCCTTTAAGTCAGTGGTGAAAGCCTGCAGCTTAACTGTAGAACTGCCATTGATACTGGAGGCCTTGAGTACAGATAAGGTAGGCGGAATTGATGATGTAGCGGTGAAATGCATAGATATCATCAGGAACTCCGATTGCGAAGGCAGCTTACTGGTCTGTAACTGACGCTGAGGCACGAAAGCGTGGGGAGCGAACAGG	d__Bacteria; p__Bacteroidota; c__Bacteroidia; o__Cytophagales; f__Cyclobacteriaceae	0.997903501	NA	NA	0	0	0	0	0	0	0	0	0	0	0	0	0	0	0	0	0	0	0	0	0	0	0	0	51
529	794fb8f9dd4a8a42b30f120be70e9151	TACGGAGGGTGCAAGCGTTGTTCGGATTTATTGGGTTTAAAGGGTGCGTAGGCGGGATAATAAGTCAGTGGTGAAAGCCCACAGCTCAACTGTGGAACTGCCATTGATACTGTTATTCTTGAGTACGGATAAGGTAGGCGGAATTTATGGTGTAGCGGTGAAATGCATAGATACCATAAAGAACACCGATAGCGAAGGCAGCTTACCGGGCCGTAACTGACGCTAAGGCACGAAAGCGTGGGGAGCGAACAGG	d__Bacteria; p__Bacteroidota; c__Bacteroidia; o__Cytophagales; f__Cyclobacteriaceae	0.996319482	NA	NA	0	0	0	0	0	0	0	0	0	0	0	0	0	0	0	0	0	0	0	0	0	0	0	0	3
530	79aa9206d65724bf835acf0a82f9d3e8	TACGGAGGGTGCAAGCGTTGTCCGGATTTATTGGGTTTAAAGGGTACGTAGGTGGGCTATTAAGTCAGTGGTGAAAGCCTGCAGCTTAACTGTAGAACTGCCATTGATACTGATAGTCTTGAGTATGGTCGAGGTAGGCAGAATTTATGGTGTAGCGGTGAAATGCATAGATACCATAAGGAATACCGATAGCGAAGGCAGCTTACTGGACCGTTACTGACACTAATGTACGAAAGCGTGGGGAGCGAACAGG	d__Bacteria; p__Bacteroidota; c__Bacteroidia; o__Cytophagales; f__Cyclobacteriaceae	0.999961934	NA	NA	0	0	0	0	0	0	0	0	0	0	0	0	0	0	0	0	0	0	0	0	0	21	0	0	0
531	7e4a2db585c94fc6418c17d161c6c5f8	TACGGAGGGTGCAAGCGTTGTCCGGATTTATTGGGTTTAAAGGGTGCGTAGGTGGGCCTTTAAGTCAGTGGTGAAAGCCTGCAGCTTAACTGTAGAACTGCCATTGATACTGGAGGTCTTGAGTATAGATAAGGTAGGCGGAATTGATGATGTAGCGGTGAAATGCATAGATATCATCAGGAACTCCGATTGCGAAGGCAGCTTACTGGTCTATAACTGACGCTGAGGCACGAAAGCGTGGGGAGCGAACAGG	d__Bacteria; p__Bacteroidota; c__Bacteroidia; o__Cytophagales; f__Cyclobacteriaceae	0.998097379	NA	NA	0	0	0	0	0	0	0	0	0	0	0	0	0	0	0	0	0	0	0	0	0	8	0	0	0
532	937c4ef2916b5d0ecd8568eb58916f48	TACGGAGGGTGCAAGCGTTGTCCGGATTTATTGGGTTTAAAGGGTGCGTAGGCGGCTAATTAAGTCAGGGGTGAAATGTCTGGGCTCAACCGAGGCACTGCCCTTGATACTGGTTAGCTTGAGTATCGTTGAGGTAGGCGGAATTTATGGTGTAGCGGTGAAATGCATAGATACCATAAAGAACACCGATAGCGAAGGCAGCTTACTGAAGGATAACTGACGCTGATGCACGAAAGCGTGGGGAGCGAACAGG	d__Bacteria; p__Bacteroidota; c__Bacteroidia; o__Cytophagales; f__Cyclobacteriaceae	0.991218915	NA	NA	0	0	0	0	0	0	0	0	0	0	0	0	0	0	0	0	0	0	0	0	0	19	0	0	0
533	9e2557b021771c3bd0cc34c5f8557d20	TACGGAGGGTGCGAGCGTTGTCCGGATTTATTGGGTTTAAAGGGTACGTAGGCGGCAGATTAAGTCAGTGGTGAAATTTCAGAGCTTAACTTTGAAACTGCCATTGATACTGGTTTGCTTGAGTATTGTCGAGGTAAGCAGAATTGATGGTGTAGCGGTGAAATGCATAGATATCATCAAGAATACCAATAGCGAAGGCAGCTTACTTGGCGATAACTGACGCTAATGTACGAAAGCGTGGGTAGCGAACAGG	d__Bacteria; p__Bacteroidota; c__Bacteroidia; o__Cytophagales; f__Cyclobacteriaceae	0.956545305	NA	NA	0	0	0	0	0	0	0	0	0	0	0	0	0	0	0	0	0	0	0	0	0	0	0	0	5
534	cc5916c177a614950355af4bc22c118c	TACGGAGGGTGCAAGCGTTGTCCGGATTTATTGGGTTTAAAGGGTGCGTAGGCGGCTAATTAAGTCAGGGGTGAAATGTCTGGGCTCAACCGAGGCACTGCCCTTGATACTGTTTAGCTTGAGTATCGTTGAGGTAGGCGGAATTTATGGTGTAGCGGTGAAATGCATAGATACCATAAAGAACACCGATAGCGAAGGCAGCTTACTGAAGGATAACTGACGCTGATGCACGAAAGCGTGGGGAGCGAACAGG	d__Bacteria; p__Bacteroidota; c__Bacteroidia; o__Cytophagales; f__Cyclobacteriaceae	0.989028908	NA	NA	0	0	0	0	0	0	0	0	0	0	0	0	0	0	0	0	0	0	0	0	0	0	0	2	20
535	e6d7a263519fe2f4baad0942310d786d	TACGGAGGGTGCAAGCGTTATCCGGATTCATTGGGTTTAAAGGGTGACTAGGCGGCTATATAAGTCGTGGGTGAAATACTTGAGCTTAACTGAAGAATTGCCCCCGATACTGTATAGCTTGAGTGGACTTTAGGTAGGCAGAATTTATGGAGTAGCGGTGAAATGCATAGATACCATAAGGAATACCGATAGCGAAGGCAGCTTACTGAGGTTCTACTGACGCTGAATCACGAAAGCATGGGTAGCCAACAGG	d__Bacteria; p__Bacteroidota; c__Bacteroidia; o__Cytophagales; f__Cyclobacteriaceae	0.749993197	NA	NA	0	0	0	0	0	0	0	0	0	0	0	0	0	0	0	0	0	0	0	0	0	26	0	0	0
536	7eca8728611e842a984c4a77578b9656	TACGGAGGGTGCAAGCGTTGTCCGGATTTATTGGGTTTAAAGGGTGCGTAGGCGGCTGATTAAGTCAGCGGTGAAAGTTCTCGGCTCAACCGAGAGACTGCCGTTGATACTGGTTAGCTTGAGTTATGGAGGGGTACATGGAATTTATGGTGTAGCGGTGAAATGCATAGATACCATAAGGAACACCGATAGCGAAGGCATTGTACTGGCCATAAACTGACGCTGAGGCACGAAAGCGTGGGTAGCGAACAGG	d__Bacteria; p__Bacteroidota; c__Bacteroidia; o__Cytophagales; f__Cyclobacteriaceae; g__Cyclobacterium	0.999999928	NA	NA	0	0	0	0	0	0	0	0	0	0	0	0	0	0	0	0	0	0	0	0	0	6	0	0	0
537	6b95dc1391c6e7be805e3516cd26f07b	TACGGAGGGTGCAAGCGTTGTCCGGATTTATTGGGTTTAAAGGGTGCGTAGGCGGCTGATTAAGTCAGCGGTGAAAGTTTTCGGCTCAACCGAGAGACTGCCGTTGATACTGGTTGGCTTGAGTTATGGAGGGGTACATGGAATTTATGGTGTAGCGGTGAAATGCATAGATACCATAAGGAACACCGATAGCGAAGGCATTGTACTGGCCATAAACTGACGCTGAGGCACGAAAGCGTGGGTAGCGAACAGG	d__Bacteria; p__Bacteroidota; c__Bacteroidia; o__Cytophagales; f__Cyclobacteriaceae; g__Cyclobacterium; s__Cyclobacterium_sp.	0.914345208	NA	NA	0	0	0	0	0	0	0	0	0	0	0	0	0	0	0	0	0	0	0	0	0	0	2	0	0
538	7810ffe9d75c3fa449f27f0e08c78809	TACGGAGGGTGCAAGCGTTGTCCGGATTTATTGGGTTTAAAGGGTGCGTAGGCGGCTGATTAAGTCAGCGGTGAAAGTTCTCGGCTCAACCGAGAGACTGCCGTTGATACTGGTCAGCTTGAGTTATGGAGGGGTACATGGAATTTATGGTGTAGCGGTGAAATGCATAGATACCATAAGGAACACCGATAGCGAAGGCATTGTACTGGCCATAAACTGACGCTGAGGCACGAAAGCGTGGGTAGCGAACAGG	d__Bacteria; p__Bacteroidota; c__Bacteroidia; o__Cytophagales; f__Cyclobacteriaceae; g__Cyclobacterium; s__Cyclobacterium_sp.	0.829190936	NA	NA	0	0	0	0	0	0	0	0	0	0	0	0	0	0	0	0	51	0	0	0	0	0	0	0	0
539	323b28f8d143f8d7ca98b18b9c3507c4	TACGGAGGGTGCAAGCGTTGTCCGGATTTATTGGGTTTAAAGGGTACGTAGGCGGATCTTTAAGTCCGTGGTGAAAGCCTGCAGCTTAACTGTAGAACTGCCATGGATACTGGAGATCTTGAATTCAGTTGAGGTAAGCGGAATTTATGATGTAGCGGTGAAATGCATAGATATCATAAAGAACACCTATTGCGAAGGCAGCTTGCTGGACTTGAATTGACGCTGAGGTACGAAAGCGTGGGGAGCGAACAGG	d__Bacteria; p__Bacteroidota; c__Bacteroidia; o__Cytophagales; f__Cyclobacteriaceae; g__Ekhidna	0.999999806	NA	NA	0	0	0	0	0	0	0	0	0	0	0	0	0	0	0	0	0	0	0	0	0	28	0	0	0
540	6c6cb26b2bc518ac469a89d41bce5623	TACGGAGGGTGCAAGCGTTGTCCGGATTTATTGGGTTTAAAGGGTACGTAGGCGGATTTTTAAGTCCGTGGTGAAAGCCTACAGCTTAACTGTAGAACTGCCATGGATACTGGAAATCTTGAATTCAGTTGAGGTAAGCGGAATTTATGATGTAGCGGTGAAATGCATAGATATCATAAAGAACACCTATTGCGAAGGCAGCTTGCTGGACTTGGATTGACGCTGAGGTACGAAAGCGTGGGGAGCGAACAGG	d__Bacteria; p__Bacteroidota; c__Bacteroidia; o__Cytophagales; f__Cyclobacteriaceae; g__Ekhidna	1	NA	NA	0	0	0	0	0	0	0	0	0	0	0	0	0	0	0	0	0	0	0	0	0	0	0	0	112
541	c4a76f98deaf79818e218b0db4a9a81e	TACGGAGGGTGCAAGCGTTGTCCGGATTTATTGGGTTTAAAGGGTACGTAGGCGGTCTTTTAAGTCCGTGGTGAAAGCCCACCGCTCAACGGTGGAACTGCCATGGATACTGGAAGACTTGAGTGTCGTAGAGGTAAGCGGAATTGATGATGTAGCGGTGAAATGCATAGATATCATCAAGAACACCAATAGTGAAGACAGCTTACTGGACGATAACTGACGCTGAGGTACGAAAGCGTGGGTAGCGAACAGG	d__Bacteria; p__Bacteroidota; c__Bacteroidia; o__Cytophagales; f__Cyclobacteriaceae; g__Ekhidna	0.86974647	NA	NA	0	0	0	0	0	0	0	0	0	0	0	0	0	0	0	0	0	0	0	0	0	8	0	0	0
542	1490eabb0be2e320ac65690fe7f05b3d	TACGGAGGGTGCAAGCGTTGTCCGGATTTATTGGGTTTAAAGGGTACGTAGGCGGATCTTTAAGTCCGTGGTGAAAGCCTACAGCTTAACTGTAGAACTGCCATGGATACTGGAGATCTTGAATTCAGTTGAGGTAAGCGGAATTTATGATGTAGCGGTGAAATGCATAGATATCATAAAGAACACCTATTGCGAAGGCAGCTTGCTGGACTTGAATTGACGCTGAGGTACGAAAGCGTGGGGAGCGAACAGG	d__Bacteria; p__Bacteroidota; c__Bacteroidia; o__Cytophagales; f__Cyclobacteriaceae; g__Ekhidna; s__Ekhidna_sp.	0.728418004	NA	NA	78	0	0	0	0	0	0	0	0	0	0	0	0	0	0	0	0	0	0	0	0	0	0	0	0
543	44d2fd83c5b3c58c4926e993cab4b652	TACGGAGGGTGCAAGCGTTGTCCGGATTTATTGGGTTTAAAGGGTACGTAGGCGGATTTTTAAGTCCGTGGTGAAAGCCTACAGCTTAACTGTAGAACTGCCATGGATACTGGAAATCTTGAATTCAGTTGAGGTAAGCGGAATTTATGATGTAGCGGTGAAATGCATAGATATCATAAAGAACACCTATTGCGAAGGCAGCTTGCTGGACTTGAATTGACGCTGAGGTACGAAAGCGTGGGGAGCGAACAGG	d__Bacteria; p__Bacteroidota; c__Bacteroidia; o__Cytophagales; f__Cyclobacteriaceae; g__Ekhidna; s__Ekhidna_sp.	0.886830047	NA	NA	0	8	0	0	0	0	120	96	0	130	0	0	0	0	0	0	0	0	0	161	53	506	280	617	819
544	85267531a4a99708cb198b67183c0396	TACGGAGGGTGCAAGCGTTGTCCGGATTTATTGGGTTTAAAGGGTACGTAGGCGGATTTTTAAGTCCGTGGTGAAAGCCTACAGCTTAACTGTAGAACTGCCATGGATACTGGGAATCTTGAATTCAGTTGAGGTAAGCGGAATTTATGATGTAGCGGTGAAATGCATAGATATCATAAAGAACACCTATTGCGAAGGCAGCTTGCTGGACTTGAATTGACGCTGAGGTACGAAAGCGTGGGGAGCGAACAGG	d__Bacteria; p__Bacteroidota; c__Bacteroidia; o__Cytophagales; f__Cyclobacteriaceae; g__Ekhidna; s__Ekhidna_sp.	0.978402973	NA	NA	0	0	0	10	471	0	0	0	0	0	0	0	0	0	0	0	0	0	0	0	0	0	0	0	0
545	dfce6e832b9b290f1da57970a7755639	TACGGAGGGTGCAAGCGTTGTCCGGATTTATTGGGTTTAAAGGGTACGTAGGCGGATTTTTAAGTCCGTGGTGAAAGCCTACAGCTTAACTGTAGAACTGCCATGGATACTGGAAATCTTGAATTCAGTTGAGGTAAGCGGAATTTATGATGTAGCGGTGAAATGCATAGATATCATAAAGAACACCTATTGCGAAGGCAGCTTGCTGGGCTTGAATTGACGCTGAGGTACGAAAGCGTGGGGAGCGAACAGG	d__Bacteria; p__Bacteroidota; c__Bacteroidia; o__Cytophagales; f__Cyclobacteriaceae; g__Ekhidna; s__Ekhidna_sp.	0.850280395	NA	NA	0	0	0	0	0	0	0	0	0	0	0	0	0	0	0	0	0	0	0	0	0	276	0	0	98
546	296f6bb57c8364a5d61f13aa38b28c31	TACGGAGGGTGCAAGCGTTGTCCGGATTTATTGGGTTTAAAGGGTACGTAGGCGGATTTTTAAGTCCGTGGTGAAAGCCCATCGCTTAACGATGGAACTGCCATGGATACTGGAAATCTTGAGTTCAGTTGAGGTAAGCGGAATTTATGATGTAGCGGTGAAATGCATAGATATCATAAAGAACACCTATTGCGAAGGCAGCTTACTGGACTTGGACTGACGCTAAGGTACGAAAGCGTGGGGAGCGAACAGG	d__Bacteria; p__Bacteroidota; c__Bacteroidia; o__Cytophagales; f__Cyclobacteriaceae; g__Ekhidna; s__uncultured_bacterium	0.998928431	NA	NA	0	0	0	0	7	0	0	0	0	0	0	0	0	0	0	0	0	0	0	0	0	0	0	0	0
547	b5de712b93a82e4723968c0839061699	TACGGAGGGTGCAAGCGTTGTCCGGATTTATTGGGTTTAAAGGGTACGTAGGCGGATTTTTAAGTCCGTGGTGAAAGCCCATCGCTTAACGATGGAACTGCCATGGATACTGGAAATCTTGAATTCAGTTGAGGTAAGCGGAATTTATGATGTAGCGGTGAAATGCATAGATATCATAAAGAACACCTATTGCGAAGGCAGCTTACTGGACTTGGATTGACGCTAAGGTACGAAAGCGTGGGGAGCGAACAGG	d__Bacteria; p__Bacteroidota; c__Bacteroidia; o__Cytophagales; f__Cyclobacteriaceae; g__Ekhidna; s__uncultured_bacterium	0.989981962	NA	NA	0	0	0	0	0	0	0	0	0	0	0	0	0	0	0	0	0	0	0	0	0	5	0	0	0
548	f14769a718d777c96c4947ecb2a36f35	TACGGAGGGTGCAAGCGTTATCCGGAATTATTGGGTTTAAAGGGTGTGTAGGCGGATAATTAAGTCAGAGGTGAAATATCATAGCTCAACTATGGTGCTGCCTTTGATACTGGTTGTCTTGAGTCCTGTAGAGGTAAGTGGAATTTATAATGTAGCGGTGAAATGCATAGATATTATAAAGAACTCCGATTGCGAAGGCAACTTACTGGACAGGTACTGACGCTGATGCACGAAAGTGTGGGTAGCGAACAGG	d__Bacteria; p__Bacteroidota; c__Bacteroidia; o__Cytophagales; f__Cyclobacteriaceae; g__Ekhidna; s__uncultured_bacterium	0.993183271	NA	NA	0	0	0	0	0	0	0	0	0	0	0	0	0	0	0	0	0	0	0	0	0	6	0	0	0
549	f6bd8d4f030d9ab8eb769306d9256589	TACGGAGGGTGCAAGCGTTGTCCGGAATTATTGGGTTTAAAGGGTGCGTAGGCGGACTAATAAGTCAGAGGTGAAATCCTGCAGCTTAACTGTAGAACTGCCTTTGATACTGTTAGTCTTGAGTGAAGTAGAGGTAAGCGGAATTTATTGTGTAGCGGTGAAATGCATAGATACGATAAAGAACTCCAATAGCGTAGGCAGCTTACTGGACTTTAACTGACGCTGAGGCACGAAAGCGTGGGTAGCGAACGGG	d__Bacteria; p__Bacteroidota; c__Bacteroidia; o__Cytophagales; f__Cyclobacteriaceae; g__Ekhidna; s__uncultured_Flammeovirgaceae	0.999999156	NA	NA	0	0	0	0	0	0	0	0	0	0	0	0	0	0	0	0	0	0	0	0	0	0	0	0	3
550	0959e15cb9413e5ecdd2098cb45ba1f4	TACGGAGGGTGCAAGCGTTGTCCGGATTTATTGGGTTTAAAGGGTGCGTAGGCGGGTCTTTAAGTCAGTGGTGAAAGCCTGCAGCTTAACTGTAGAACTGCCATTGATACTGGAGACCTTGAGTATACTAGAGGTAGGCGGAATTTATGGTGTAGCGGTGAAATGCATAGATACCATAAAGAACACCGATAGCGTAGGCAGCTTACTGGAGTATAACTGACGCTAATGCACGAAAGCATGGGTAGCGAACAGG	d__Bacteria; p__Bacteroidota; c__Bacteroidia; o__Cytophagales; f__Cyclobacteriaceae; g__Fabibacter; s__uncultured_bacterium	0.815549081	NA	NA	0	0	0	0	0	0	0	0	0	0	0	0	0	0	0	132	0	0	0	0	0	0	0	0	0
551	2707e7b0f779b0758dbb9ff9afff6ce8	TACGGAGGGTGCAAGCGTTGTCCGGATTTATTGGGTTTAAAGGGTGCGTAGGCGGATCTTTAAGTCAGTGGTGAAAGCCTGCAGCTTAACTGTAGAACTGCCATTGATACTGGAGATCTTGAGTATACTAGAGGTAGGCGGAATTTATGGTGTAGCGGTGAAATGCATAGATACCATAAAGAACACCGATAGCGTAGGCAGCTTACTGGAGTATAACTGACGCTGATGCACGAAAGCATGGGTAGCGAACAGG	d__Bacteria; p__Bacteroidota; c__Bacteroidia; o__Cytophagales; f__Cyclobacteriaceae; g__Fabibacter; s__uncultured_bacterium	0.850176893	NA	NA	0	0	0	0	0	0	0	0	0	78	0	0	0	0	0	0	532	68	47	0	0	27	0	0	442
552	5469b4f52bb3f11250795aa47af5fff5	TACGGAGGGTGCAAGCGTTGTCCGGATTTATTGGGTTTAAAGGGTGCGTAGGCGGATCTTTAAGTCAGTGGTGAAATCCTGCAGCTTAACTGTAGAACTGCCATTGATACTGGAGATCTTGAGTATACTAGAGGTAGGCGGAATTTATGGTGTAGCGGTGAAATGCATAGATACCATAAAGAACACCAATAGCGTAGGCAGCTTACTGGAGTATAACTGACGCTGAGGCACGAAAGCATGGGTAGCGAACAGG	d__Bacteria; p__Bacteroidota; c__Bacteroidia; o__Cytophagales; f__Cyclobacteriaceae; g__Fabibacter; s__uncultured_bacterium	0.717898643	NA	NA	0	0	0	184	0	0	75	125	0	0	0	0	0	0	0	0	0	0	0	0	0	478	25	24	138
553	5ed9dc8d1b23bfdd6f69bb1e8e68a2aa	TACGGAGGGTGCAAGCGTTGTCCGGATTTATTGGGTTTAAAGGGTGCGTAGGCGGGTCTTTAAGTCAGTGGTGAAAGCCTGCAGCTTAACTGTAGAACTGCCATTGATACTGGAGGCCTTGAGTATACTAGAGGTAGGCGGAATTTATGGTGTAGCGGTGAAATGCATAGATACCATAAAGAACACCGATAGCGTAGGCAGCTTACTGGAGTATAACTGACGCTGATGCACGAAAGCATGGGTAGCGAACAGG	d__Bacteria; p__Bacteroidota; c__Bacteroidia; o__Cytophagales; f__Cyclobacteriaceae; g__Fabibacter; s__uncultured_bacterium	0.875713265	NA	NA	0	0	0	0	0	0	0	0	41	0	0	0	0	0	0	0	0	0	0	23	0	0	0	53	0
554	73be0b19adda6ae0177ad610f6e68dbe	TACGGAGGGTGCAAGCGTTGTCCGGATTTATTGGGTTTAAAGGGTGCGTAGGCGGGTCTTTAAGTCAGTGGTGAAAGCCTGCAGCTTAACTGTAGAACTGCCATTGATACTGGAGACCTTGAGTATACTAGAGGTAGGCGGAATTTATGGTGTAGCGGTGAAATGCATAGATACCATAAAGAACACCGATAGCGTAGGCAGCTTACTGGAGTATAACTGACGCTGATGCACGAAAGCATGGGTAGCGAACAGG	d__Bacteria; p__Bacteroidota; c__Bacteroidia; o__Cytophagales; f__Cyclobacteriaceae; g__Fabibacter; s__uncultured_bacterium	0.854879261	NA	NA	0	0	164	0	0	0	0	0	0	0	0	0	0	0	0	0	0	0	0	0	0	114	112	0	0
555	98e16424215dfdb2216b7a49ee2d6a8f	TACGGAGGGTGCAAGCGTTGTCCGGATTTATTGGGTTTAAAGGGTGCGTAGGCGGGTCTTTAAGTCAGTGGTGAAAGCCTGCAGCTCAACTGTAGAACTGCCATTGATACTGGAGACCTTGAGTACACTAGAAGTAGGCGGAATTTATGGTGTAGCGGTGAAATGCATAGATACCATAAAGAACACCGATAGCGTAGGCAGCTTACTGGAGTGTAACTGACGCTGAGGCACGAAAGCATGGGTAGCGAACAGG	d__Bacteria; p__Bacteroidota; c__Bacteroidia; o__Cytophagales; f__Cyclobacteriaceae; g__Fabibacter; s__uncultured_bacterium	0.927165058	NA	NA	0	0	0	0	0	0	0	0	0	0	0	0	0	0	0	0	0	0	0	0	0	0	0	10	0
556	c7ac3845afbf5fd3c59010a5810b8cf9	TACGGAGGGTGCAAGCGTTGTCCGGATTTATTGGGTTTAAAGGGTGCGTAGGCGGATCTTTAAGTCAGTGGTGAAAGCCTGCAGCTTAACTGTAGAACTGCCATTGATACTGGAGATCTTGAGTATACTAGAGGTAGGCGGAATTTATGGTGTAGCGGTGAAATGCATAGATACCATAAAGAACACCAATAGCGTAGGCAGCTTACTGGAGTATAACTGACGCTGATGCACGAAAGCATGGGTAGCGAACAGG	d__Bacteria; p__Bacteroidota; c__Bacteroidia; o__Cytophagales; f__Cyclobacteriaceae; g__Fabibacter; s__uncultured_bacterium	0.806622	NA	NA	0	0	0	0	0	0	824	0	0	0	0	0	0	0	0	0	0	0	0	0	0	0	0	0	0
557	f7121afe938d2f4fa8915781133b028b	TACGGAGGGTGCAAGCGTTGTCCGGATTTATTGGGTTTAAAGGGTGCGTAGGCGGATCTTTAAGTCAGTGGTGAAAGCCTGCAGCTTAACTGTAGAACTGCCATTGATACTGGAGATCTTGAGTACACTAGAAGTAGGCGGAATTTATGGTGTAGCGGTGAAATGCATAGATACCATAAAGAACACCGATAGCGTAGGCAGCTTACTGGAGTGTAACTGACGCTGAGGCACGAAAGCATGGGTAGCGAACAGG	d__Bacteria; p__Bacteroidota; c__Bacteroidia; o__Cytophagales; f__Cyclobacteriaceae; g__Fabibacter; s__uncultured_bacterium	0.993983728	NA	NA	0	0	0	0	0	0	14	39	0	0	0	0	0	0	0	0	0	0	0	0	0	0	0	0	0
558	09ad73c1a4239394d963b27db1e72c57	TACGGAGGGTGCAAGCGTTGTCCGGATTTATTGGGTTTAAAGGGTGCGTAGGTGGTCAATTAAGTCAGTGGTGAAATCCTGCAGCTCAACTGTAGAACTGCCATTGATACTGGTTGACTTGAGTATAGACGAGGTAGGCGGAATTTATGGTGTAGCGGTGAAATGCATAGATACCATAAAGAACACCGATAGCGAAGGCAGCTTACTAGACTATAACTGACACTGAGGCACGAAAGCGTGGGTAGCGAACAGG	d__Bacteria; p__Bacteroidota; c__Bacteroidia; o__Cytophagales; f__Cyclobacteriaceae; g__Fulvivirga	0.99834183	NA	NA	0	0	0	0	0	0	0	0	0	0	0	0	0	0	0	0	0	0	0	0	39	46	0	81	60
559	45d8dabb12a973d927f8b19b922b83c9	TACGGAGGGTGCAAGCGTTGTCCGGATTTATTGGGTTTAAAGGGTGCGTAGGCGGCTCTTTAAGTCAGTGGTGAAATCCTGCAGCTCAACTGTAGAACTGCCATTGATACTGGAGAGCTTGAGTATAGACGAGGTAGGCGGAATTTATGGTGTAGCGGTGAAATGCATAGATACCATAAAGAACACCGATAGCGAAGGCAGCTTACTAGACTATAACTGACGCTGAGGTACGAAAGCGTGGGGAGCGAACAGG	d__Bacteria; p__Bacteroidota; c__Bacteroidia; o__Cytophagales; f__Cyclobacteriaceae; g__Fulvivirga	0.731000195	NA	NA	0	0	0	0	0	0	0	0	0	0	0	0	0	0	0	0	0	0	0	0	0	0	21	0	0
560	6ace1e288bcd069ec241f1e8fbc201df	TACGGAGGGTGCAAGCGTTGTCCGGATTTATTGGGTTTAAAGGGTGCGTAGGCGGTCAATTAAGTCAGTGGTGAAATCCTCCAGCTCAACTGGAGAACTGCCATTGAAACTGGTTGACTTGAGTACAGACGAGGTAGGCGGAATTTATGGTGTAGCGGTGAAATGCATAGATACCATAAAGAACACCGATAGCGAAGGCAGCTTACTAGACTGTAACTGACGCTGAGGCACGAAAGCGTGGGGAGCGAACAGG	d__Bacteria; p__Bacteroidota; c__Bacteroidia; o__Cytophagales; f__Cyclobacteriaceae; g__Fulvivirga	0.998348673	NA	NA	0	0	0	0	0	0	0	0	0	0	0	0	0	0	0	0	0	0	0	48	0	271	0	0	0
561	6e88c55ee24621700961868c82497f11	TACGGAGGGTGCAAGCGTTGTCCGGATTTATTGGGTTTAAAGGGTGCGTAGGCGGTCAATTAAGTCAGTGGTGAAATCCTCCAGCTTAACTGGAGAACTGCCATTGAAACTGGTTGACTTGAGTACAGACGAGGTAGGCGGAATTTATGGTGTAGCGGTGAAATGCATAGATACCATAAAGAACACCGATAGCGAAGGCAGCTTACTAGACTGTAACTGACGCTGAGGCACGAAAGCGTGGGGAGCGAACAGG	d__Bacteria; p__Bacteroidota; c__Bacteroidia; o__Cytophagales; f__Cyclobacteriaceae; g__Fulvivirga	0.997573268	NA	NA	0	0	0	0	0	0	0	0	0	0	0	0	0	0	0	0	0	0	0	0	0	76	0	0	0
562	bb1c457bdbafe5f6d4215045b1e97f90	TACGGAGGGTGCAAGCGTTGTCCGGATTTATTGGGTTTAAAGGGTGCGTAGGCGGCTCTTTAAGTCAGTGGTGAAATCCTGCAGCTCAACTGTAGAACTGCCATTGATACTGGAGAGCTTGAGTATAGACGAGGTAGGCGGAATTTATGGTGTAGCGGTGAAATGCATAGATACCATAAAGAACACCGATAGCGAAGGCAGCTTACTAGACTATAACTGACGCTGAGGCACGAAAGCGTGGGGAGCGAACAGG	d__Bacteria; p__Bacteroidota; c__Bacteroidia; o__Cytophagales; f__Cyclobacteriaceae; g__Fulvivirga	0.853596458	NA	NA	0	0	0	0	0	0	0	0	0	0	0	0	0	0	0	0	0	0	0	16	0	164	0	0	0
563	d118c7125c0c33cdb71b70276c275339	TACGGAGGGTGCAAGCGTTGTCCGGATTTATTGGGTTTAAAGGGTGCGTAGGCGGTCAATTAAGTCAGTGGTGAAATCCTACAGCTCAACTGTAGAACTGCCATTGATACTGGTTGACTTGAGTACAGACGAGGTAGGCGGAATTTATGGTGTAGCGGTGAAATGCATAGATACCATAAAGAACACCTATAGCGAAGGCAGCTTACTAGACTGTAACTGACGCTGAGGCACGAAAGCGTGGGGAGCGAACAGG	d__Bacteria; p__Bacteroidota; c__Bacteroidia; o__Cytophagales; f__Cyclobacteriaceae; g__Fulvivirga	0.999878361	NA	NA	0	0	0	0	0	0	0	0	0	0	0	0	0	0	0	0	0	0	0	0	0	0	630	18	0
564	29649c828f7ce8dc0b2a5dc6992594ff	TACGGAGGGTGCAAGCGTTGTCCGGATTTATTGGGTTTAAAGGGTGCGTAGGCGGTCAATTAAGTCAGTGGTGAAATCCTGCAGCTCAACTGTAGAACTGCCATTGATACTGGTTGACTTGAGTATAGACGAGGTAGGCGGAATTTATGGTGTAGCGGTGAAATGCATAGATACCATAAAGAACACCGATAGCGAAGGCAGCTTACTAGACTATAACTGACGCTGAGGCACGAAAGCGTGGGGAGCGAACAGG	d__Bacteria; p__Bacteroidota; c__Bacteroidia; o__Cytophagales; f__Cyclobacteriaceae; g__Fulvivirga; s__uncultured_bacterium	0.94850817	NA	NA	0	0	0	0	0	0	0	0	0	0	0	0	0	0	0	0	0	0	0	85	0	408	16	0	85
565	16281aa0a433e260694981afd3823374	TACGGAGGGTGCAAGCGTTGTCCGGATTTATTGGGTTTAAAGGGTACGTAGGCGGCTTTTTAAGTCAGTGGTGAAATACTGCAGCTTAACTGTAGAGGTGCCATTGATACTGGGAAGCTTGAGTACTGTTAAGGTAGGCGGAATTGATGGTGTAGCGGTGAAATGCATAGATACCATCAGGAACACCGATTGCGAAGGCAGCTTACTGGGCAGAGACTGACGCTAATGTACGAAAGCGTGGGGAGCGAACAGG	d__Bacteria; p__Bacteroidota; c__Bacteroidia; o__Cytophagales; f__Cyclobacteriaceae; g__Marinoscillum	0.999502973	NA	NA	0	0	0	147	0	0	0	0	0	0	0	0	0	0	0	0	0	0	0	0	0	0	0	0	0
566	3a65d8a931154988fe99814c98ad8320	TACGGAGGGTGCAAGCGTTGTCCGGATTTATTGGGTTTAAAGGGTGCGCAGGCGGGTCTTTAAGTCAGTGGTGAAATCCCGGAGCTCAACTCCGGAACTGCCATTGATACTGGAGGTCTTGAATTCAGTTGAGGTAGGCGGAATTGATGGTGTAGCGGTGAAATGCATAGATACCATCAAGAACACCGATTGCGTAGGCAGCTTACTGGACTTGAATTGACGCTGAGGCACGAAAGCGTGGGTAGCGAACAGG	d__Bacteria; p__Bacteroidota; c__Bacteroidia; o__Cytophagales; f__Cyclobacteriaceae; g__Marinoscillum	0.957812994	NA	NA	0	0	0	0	0	0	0	0	0	0	0	0	0	0	0	0	0	0	0	0	0	263	0	0	0
567	44b450c5600d6f9123f57da0418146f8	TACGGAGGGTGCAAGCGTTGTCCGGATTTATTGGGTTTAAAGGGTACGTAGGTGGAAGATTAAGTCAGTGGTGAAATCCAACAGCTCAACTGTTGAACTGCCATTGATACTGGTTTTCTTGAGTTCTGTTAAGGTAGGCGGAATTGATGGTATAGCGGTGAAATGCATAGATACCATCAAGAACACCAATTGCGAAGGCAGCTTACTGGGCATGAACTGACGCTGAGGTACGAAAGCGTGGGGAGCGAACAGG	d__Bacteria; p__Bacteroidota; c__Bacteroidia; o__Cytophagales; f__Cyclobacteriaceae; g__Marinoscillum	0.888361817	NA	NA	0	0	0	0	0	0	0	0	0	0	0	0	0	0	0	0	0	0	0	0	0	0	0	0	3
568	6e5a370601baee6b2075382c0301f1be	TACGGAGGGTGCAAGCGTTGTCCGGATTTATTGGGTTTAAAGGGTACGTAGGCGGCTAATTAAGTCAGTGGTGAAATCCCGCAGCTCAACTGTGGAACTGCCATTGATACTGGTTAGCTTGAGTATTGTTAAGGTAGGCGGAATTGATGGTGTAGCGGTGAAATGCATAGATACCATCAGGAACACCGATTGCGAAGGCAGCTTACTGGGCAATAACTGACGCTAATGTACGAAAGCGTGGGGAGCGAACAGG	d__Bacteria; p__Bacteroidota; c__Bacteroidia; o__Cytophagales; f__Cyclobacteriaceae; g__Marinoscillum	0.999858621	NA	NA	10	0	0	0	0	0	0	0	0	0	0	0	0	0	0	0	0	0	0	0	0	0	0	0	0
569	b78828121afa4743f1a9faf65d673b5f	TACGGAGGGTGCAAGCGTTGTCCGGATTTATTGGGTTTAAAGGGTGCGTAGGCGGATCTTTAAGTCAGTGGTGAAATCCCAGAGCTCAACTCTGGAACTGCCATTGATACTGGAGGTCTTGAATTCAGTTGAGGTAGGCGGAATTGATGGTGTAGCGGTGAAATGCATAGATACCATCAGGAACACCGATTGCGAAGGCAGCTTACTGGGCTTGAATTGACGCTGATGCACGAAAGCGTGGGGAGCGAACAGG	d__Bacteria; p__Bacteroidota; c__Bacteroidia; o__Cytophagales; f__Cyclobacteriaceae; g__Marinoscillum	0.999750797	NA	NA	0	0	0	0	0	0	0	0	0	0	0	0	0	0	0	0	0	0	0	0	0	0	14	0	0
570	903f73d0f6a44c670726f66d6ca37174	TACGGAGGGTGCAAGCGTTGTCCGGATTTATTGGGTTTAAAGGGTGCGTAGGCGGGATTTTAAGTCAGTGGTGAAAGCCCACAGCTCAACTGTGGAACTGCCATTGATACTGGAATCCTTGAATTCAGTTGAGGTAGGCGGAATTGATGGTGTAGCGGTGAAATGCATAGATACCATCAGGAACACCGATTGCGAAGGCAGCTTACTGGGCTTGAATTGACGCTGAGGCACGAAAGCGTGGGGAGCGAACAGG	d__Bacteria; p__Bacteroidota; c__Bacteroidia; o__Cytophagales; f__Cyclobacteriaceae; g__Marinoscillum; s__Marinoscillum_furvescens	0.995628796	NA	NA	816	0	179	545	72	0	0	0	0	0	0	0	0	0	0	0	0	0	0	0	0	0	0	0	0
571	1ad5b8b14b53206722d8a2f0524e46c3	TACGGAGGGTGCAAGCGTTGTCCGGATTTATTGGGTTTAAAGGGTGCGTAGGCGGGTCTTTAAGTCTGTGGTGAAAGCCCATCGCTCAACGATGGAACTGCCATGGATACTGGAGGTCTTGAATTCAGTTAAGGTAGGCGGAATTGATGGTGTAGCGGTGAAATGCATAGATACCATCAGGAACACCGATTGCGAAGGCAGCTTACTGGGCTTGAATTGACGCTGAGGCACGAAAGCGTGGGGAGCGAACAGG	d__Bacteria; p__Bacteroidota; c__Bacteroidia; o__Cytophagales; f__Cyclobacteriaceae; g__Marinoscillum; s__Marinoscillum_luteum	0.955033378	NA	NA	0	0	0	0	0	0	0	0	0	0	0	0	0	0	0	0	0	0	0	48	105	184	0	75	25
572	8a4a0231746d092527ad1f9b39236879	TACGGAGGGTGCAAGCGTTGTCCGGATTTATTGGGTTTAAAGGGTGCGTAGGCGGGTCTTTAAGTCCGTGGTGAAAGCCCATCGCTCAACGATGGAACTGCCATGGATACTGGAGGCCTTGAATTCAGTTGAGGTAGGCGGAATTGATGGTGTAGCGGTGAAATGCATAGATACCATCAGGAACACCGATTGCGAAGGCAGCTTACTGGGCTTGAATTGACGCTGAGGCACGAAAGCGTGGGGAGCGAACAGG	d__Bacteria; p__Bacteroidota; c__Bacteroidia; o__Cytophagales; f__Cyclobacteriaceae; g__Marinoscillum; s__Marinoscillum_luteum	0.997498089	NA	NA	0	0	0	0	0	33	0	0	0	0	0	0	0	0	0	0	0	0	0	0	0	0	0	0	0
573	9d8327fa1ecd6c4c978e04e4603afd50	TACGGAGGGTGCGAGCGTTGTCCGGATTTATTGGGTTTAAAGGGTGCGTAGGCGGGTCTTTAAGTCCGTGGTGAAAGCCCATCGCTCAACGATGGAACTGCCATGGATACTGGAGGTCTTGAATTCAGTTGAGGTAGGCGGAATTGATGGTGTAGCGGTGAAATGCATAGATACCATCAGGAACACCGATTGCGAAGGCAGCTTACTGGGCTTGAATTGACGCTGAGGCACGAAAGCGTGGGGAGCGAACAGG	d__Bacteria; p__Bacteroidota; c__Bacteroidia; o__Cytophagales; f__Cyclobacteriaceae; g__Marinoscillum; s__Marinoscillum_luteum	0.981281483	NA	NA	0	0	0	0	199	0	0	0	0	0	0	0	0	0	0	0	0	0	0	0	0	0	0	0	0
574	eba7b39c50a72d787aee82487fba14f5	TACGGAGGGTGCAAGCGTTGTCCGGATTTATTGGGTTTAAAGGGTGCGTAGGCGGATCTTTAAGTCTGTGGTGAAAGCCCATCGCTCAACGATGGAACTGCCATGGATACTGGAGATCTTGAATTCAGTTGAGGTAGGCGGAATTGATGGTGTAGCGGTGAAATGCATAGATACCATCAGGAACACCGATTGCGAAGGCAGCTTACTGGACTTGAATTGACGCTGATGCACGAAAGCGTGGGGAGCGAACAGG	d__Bacteria; p__Bacteroidota; c__Bacteroidia; o__Cytophagales; f__Cyclobacteriaceae; g__Marinoscillum; s__metagenome	0.993587179	NA	NA	0	0	0	0	0	0	0	0	0	0	0	0	0	0	0	0	0	0	0	0	0	30	0	0	0
575	1af69f43a6fadd7d36af1247d416c4ff	TACGGAGGGTGCAAGCGTTGTCCGGATTTATTGGGTTTAAAGGGTGCGTAGGCGGGCAATTAAGTCAGTGGTGAAATCCCGGAGCTTAACTCCGGAACTGCCATTGATACTGGTTGTCTTGAGTACAGATAAGGTAGGCGGAATTGATGATGTAGCGGTGAAATGCATAGATATCATCAGGAACTCCGATTGCGAAGGCAGCTTACTGGTCTGTAACTGACGCTGAGGCACGAAAGCGTGGGTAGCGAACAGG	d__Bacteria; p__Bacteroidota; c__Bacteroidia; o__Cytophagales; f__Cyclobacteriaceae; g__Marinoscillum; s__uncultured_Bacteroidetes	0.992400674	NA	NA	0	0	0	0	0	0	0	0	0	0	0	0	0	0	0	0	0	0	0	0	0	9	0	0	0
576	21e426b17544acd8bc1a274a448fb043	TACGGAGGGTGCAAGCGTTGTCCGGATTTATTGGGTTTAAAGGGTACGTAGGCGGCTAATTAAGTCAGTGGTGAAATCCTGCAGCTTAACTGTGGAACTGCCATTGATACTGGTTAGCTTGAGTACTGTTAAGGTAGGCGGAATTGATGGTGTAGCGGTGAAATGCATAGATACCATCAGGAACACCGATTGCGAAGGCAGCTTACTGGGCAGAAACTGACGCTAATGTACGAAAGCGTGGGGAGCGAACAGG	d__Bacteria; p__Bacteroidota; c__Bacteroidia; o__Cytophagales; f__Cyclobacteriaceae; g__Marinoscillum; s__uncultured_Flammeovirgaceae	0.987298071	NA	NA	0	0	0	0	0	236	0	0	0	0	0	0	0	0	0	0	0	0	0	0	0	6	0	0	0
577	e8178adfaa37212e4b4426a38bb50d77	TACGGAGGGTGCAAGCGTTGTCCGGATTTATTGGGTTTAAAGGGTACGTAGGCGGCTTTTTAAGTCAGTGGTGAAATCCTGCAGCTTAACTGTAGAACTGCCATTGATACTGGAGAGCTTGAGTATTGTTAAGGTAGGCGGAATTGATGGTGTAGCGGTGAAATGCATAGATACCATCAGGAACACCGATTGCGAAGGCAGCTTACTGGGCAATAACTGACGCTAAGGTACGAAAGCGTGGGGAGCGAACAGG	d__Bacteria; p__Bacteroidota; c__Bacteroidia; o__Cytophagales; f__Cyclobacteriaceae; g__Marinoscillum; s__uncultured_Flammeovirgaceae	0.945840877	NA	NA	0	0	0	0	0	6	0	0	0	0	0	0	0	0	0	0	0	0	0	0	0	0	0	5	0
578	e23518e35f0e0d8c2dddb04eb7159f63	TACGGAGGGTGCAAGCGTTGTCCGGATTTATTGGGTTTAAAGGGTACGTAGGTGGGCTATTAAGTCAGTGGTGAAAGCCTGCAGCTTAACTGTAGAATTGCCATTGATACTGATAGTCTTGAGTATGGTCGAGGTAGGCAGAATTTATGGTGTAGCGGTGAAATGCATAGATACCATAAGGAATACCGATAGCGAAGGCAGCTTACTGGGCCGTTACTGACACTAATGTACGAAAGCGTGGGGAGCGAACAGG	d__Bacteria; p__Bacteroidota; c__Bacteroidia; o__Cytophagales; f__Cyclobacteriaceae; g__Marinoscillum; s__uncultured_organism	0.81663716	NA	NA	0	0	0	0	0	0	8	109	0	0	0	0	0	0	0	0	0	0	0	0	0	0	4	7	6
579	f8bf439f0460f0c1d0462e8d51bc493e	TACGGAGGGTGCGAGCGTTGTCCGGATTTATTGGGTTTAAAGGGTGCGTAGGCGGCTCTTTAAGTCAGTGGTGAAAGCCCGCAGCTTAACTGCGGAACTGCCATTGATACTGGAGAGCTTGAGTACGGTTGAAGTAGGCGGAATTTATGGTGTAGCGGTGAAATGCATAGATACCATAAAGAACACCGATAGCGTAGGCAGCTTACTAAGCCGTAACTGACGCTGAGGCACGAAAGCATGGGGAGCGAACAGG	d__Bacteria; p__Bacteroidota; c__Bacteroidia; o__Cytophagales; f__Cyclobacteriaceae; g__Marivirga; s__Marivirga_tractuosa	0.791707527	NA	NA	0	0	0	0	0	0	0	0	0	0	0	0	0	0	0	0	0	0	0	0	0	14	0	0	0
580	22dea62e2fbed6adbde818cc89692900	TACGGAGGGTGCAAGCGTTGTCCGGATTTATTGGGTTTAAAGGGTGCGTAGGTGGTCTATTAAGTCAGTGGTGAAATCGTACAGCTTAACTGTGCAACTGCCATTGATACTGGTAGACTTGAGTATTGTTGAGGCAGGCGGAATTTATGATGTAGCGGTGAAATGCATAGATATCATAAAGAACACCGATAGCGAAGGCAGCTTGCTAAGCAGTAACTGACACTGATGCACGAAAGCGTGGGGAGCGAACAGG	d__Bacteria; p__Bacteroidota; c__Bacteroidia; o__Cytophagales; f__Cyclobacteriaceae; g__Reichenbachiella	0.994365879	NA	NA	0	0	0	0	0	0	0	0	0	0	0	0	0	0	0	0	0	0	0	0	0	23	0	0	0
581	3d685ccfb0ba01d3b90f5034bd711c59	TACGGAGGGTGCAAGCGTTGTCCGGATTTATTGGGTTTAAAGGGTGCGTAGGCGGCGCATTAAGTCAGTGGTGAAATCCTACAGCTTAACTGTAGAACTGCCATTGATACTGATGTGCTTGAGTGTCGTTGAAGCAGGCGGAATTTATGATGTAGCGGTGAAATGCATAGATATCATAAAGAACACCGATAGCGAAGGCAGCTTGCTTAGCGATAACTGACGCTGATGCACGAAAGCGTGGGTAGCGAACAGG	d__Bacteria; p__Bacteroidota; c__Bacteroidia; o__Cytophagales; f__Cyclobacteriaceae; g__Reichenbachiella	0.997156264	NA	NA	0	0	0	0	0	0	0	0	0	0	0	0	0	0	0	0	0	0	0	0	0	14	0	0	0
582	aef2d0315f579d3e34ca9c06ed461aa8	TACGGAGGGTGCAAGCGTTGTCCGGATTTATTGGGTTTAAAGGGTACGTAGGTGGCCTTATAAGTCAGTGGTGAAATGCTGCAGCTTAACTGTAGCACTGCCATTGATACTGTAGGGCTTGAGTGTCGTTGAGGCAGGCGGAATTTATGGTGTAGCGGTGAAATGCATAGATACCATAAAGAACACCGATAGCGAAGGCAGCTTGCTAAGCGACAACTGACACTAATGTACGAAAGCGTGGGTAGCGAACAGG	d__Bacteria; p__Bacteroidota; c__Bacteroidia; o__Cytophagales; f__Cyclobacteriaceae; g__Reichenbachiella	0.999999999	NA	NA	8	541	0	0	0	0	0	0	0	0	0	0	0	0	0	0	0	0	0	0	0	120	0	0	0
583	e7ca9616362cb6bb72b857772ab0fa8f	TACGGAGGGTGCAAGCGTTGTCCGGATTTATTGGGTTTAAAGGGTACGTAGGTGGCCCATTAAGTCAGTGGTGAAATGCTGCAGCTTAACTGTAGCACTGCCATTGATACTGGTGGGCTTGAGTGTCGTTGAGGCAGGCGGAATTTATGGTGTAGCGGTGAAATGCATAGATACCATAAAGAACACCGATAGCGAAGGCAGCTTGCTAAGCGACAACTGACACTAATGTACGAAAGCGTGGGTAGCGAACAGG	d__Bacteria; p__Bacteroidota; c__Bacteroidia; o__Cytophagales; f__Cyclobacteriaceae; g__Reichenbachiella	0.999999995	NA	NA	0	0	0	16	33	0	0	0	0	0	0	0	0	0	0	0	0	0	0	0	0	0	0	0	0
584	ec624f757380fc47e78ad2a090d6dcbc	TACGGAGGGTGCAAGCGTTGTCCGGATTTATTGGGTTTAAAGGGTACGTAGGTGGCCTTATAAGTCAGTGGTGAAATGCTGCAGCTTAACTGTAGCACTGCCATTGATACTGTAAGGCTTGAGTGTCGTTGAGGCAGGCGGAATTTATGGTGTAGCGGTGAAATGCATAGATACCATAAAGAACACCGATAGCGAAGGCAGCTTGCTAAGCGACAACTGACACTAATGTACGAAAGCGTGGGTAGCGAACAGG	d__Bacteria; p__Bacteroidota; c__Bacteroidia; o__Cytophagales; f__Cyclobacteriaceae; g__Reichenbachiella	0.999999999	NA	NA	0	0	0	0	0	0	276	24	0	0	0	0	0	0	0	0	0	0	0	0	0	0	0	0	0
585	f0adcd262ba5854576e59d56a5c7f5ef	TACGGAGGGTGCAAGCGTTGTCCGGATTTATTGGGTTTAAAGGGTACGTAGGTGGCCTTATAAGTCAGTGGTGAAATGCTGCAGCTTAACTGTAGCACTGCCATTGATACTGTAGGGCTTGAGTATCGTTGAGGCAGGCGGAATTTATGGTGTAGCGGTGAAATGCATAGATACCATAAAGAACACCGATAGCGAAGGCAGCTTGCTAAGCGATGACTGACACTAATGTACGAAAGCGTGGGTAGCGAACAGG	d__Bacteria; p__Bacteroidota; c__Bacteroidia; o__Cytophagales; f__Cyclobacteriaceae; g__Reichenbachiella	0.999999958	NA	NA	0	0	0	0	0	0	0	0	0	0	0	0	0	0	0	0	0	0	0	190	9	54	8	75	334
586	3e6da52abdbc70d35a7d2e785855ef36	TACGGAGGGTGCAAGCGTTGTCCGGATTTATTGGGTTTAAAGGGTACGTAGGTGGCCCATTAAGTCAGTGGTGAAATGCTGCAGCTTAACTGTAGCACTGCCATTGATACTGGTGGGCTTGAGTATTGTCGAGGCAGGCGGAATTTATGATGTAGCGGTGAAATGCATAGATATCATAAAGAACACCGATAGCGAAGGCAGCTTGCTAGGCAGTAACTGACACTAATGTACGAAAGCGTGGGGAGCGAACAGG	d__Bacteria; p__Bacteroidota; c__Bacteroidia; o__Cytophagales; f__Cyclobacteriaceae; g__Reichenbachiella; s__Reichenbachiella_versicolor	0.925921751	NA	NA	0	0	0	0	0	0	0	0	0	0	0	0	0	0	0	0	0	0	0	0	0	0	0	0	92
587	dd26039940f2c93db851e88330bf0eef	TACGGAGGGTGCAAGCGTTGTCCGGATTTATTGGGTTTAAAGGGTGCGTAGGTGGTTTATTAAGTCAGTGGTGAAATCGTACAGCTTAACTGTGCAACTGCCATTGATACTGGTAAACTTGAGTGTCGTTGAGGCAGGCGGAATTTATGGTGTAGCGGTGAAATGCATAGATACCATAAAGAACACCGATAGCGAAGGCAGCTTGCTTAGCGACAACTGACACTAATGCACGAAAGCGTGGGTAGCGAACAGG	d__Bacteria; p__Bacteroidota; c__Bacteroidia; o__Cytophagales; f__Cyclobacteriaceae; g__Reichenbachiella; s__uncultured_bacterium	0.967447347	NA	NA	0	0	0	0	0	0	0	0	0	0	0	0	0	0	0	0	0	0	0	0	0	21	0	0	0
588	935f3388748f455cb6362705f4582773	TACGGAGGGTGCAAGCGTTGTCCGGATTTATTGGGTTTAAAGGGTGCGTAGGCTGTAGATTAAGTCAGAGGTGAAATCCCACAGCTCAACTGTGGAACTGCCTTTGATACTGGTTTACTTGAGTACACATGAGGTAGGCGGAATTTATGGTGTAGCGGTGAAATGCATAGATACCATAAGGAACACCGATAGCGAAGGCAGCTTACTAAAGTGTAACTGACGCTGAGGCACGAAAGCATGGGGATCGAACAGG	d__Bacteria; p__Bacteroidota; c__Bacteroidia; o__Cytophagales; f__Cyclobacteriaceae; g__Reichenbachiella; s__uncultured_Flammeovirgaceae	0.999639263	NA	NA	0	0	0	0	0	0	0	0	0	0	0	0	0	0	0	0	0	0	0	0	0	14	0	0	0
589	b742d2c5dc2d56380a963392a7e31ede	TACGGAGGGTGCAAGCGTTGTCCGGATTTATTGGGTTTAAAGGGTGCGTAGGCGGTAGATTAAGTCAGAGGTGAAATCCCACAGCTCAACTGTGGAACTGCCTTTGATACTGGTTTACTTGAGTACAAATGAGGTAGGCGGAATTTATGGTGTAGCGGTGAAATGCATAGATACCATAAGGAACACCGATAGCGAAGGCAGCTTACTAAATTGTAACTGACGCTGAGGCACGAAAGCATGGGGATCGAACAGG	d__Bacteria; p__Bacteroidota; c__Bacteroidia; o__Cytophagales; f__Cyclobacteriaceae; g__Reichenbachiella; s__uncultured_Flammeovirgaceae	0.997384875	NA	NA	0	0	0	0	0	0	0	0	0	0	0	0	0	0	0	0	0	0	0	19	0	85	0	0	54
590	f0f0303563aee1a2ba53e6caf4772515	TACGGAGGGTGCAAGCGTTGTCCGGATTTATTGGGTTTAAAGGGTGCGTAGGCGGTAGATTAAGTCAGAGGTGAAAGCCAGCAGCTCAACTGTTGAACTGCCTTTGATACTGGTTTACTTGAGTACAGATGAGGTAGGCGGAATTTATGGTGTAGCGGTGAAATGCATAGATACCATAAGGAACACCGATAGCGAAGGCAGCTTACTAAGCTGTTACTGACGCTGATGCACGAAAGCATGGGGATCGAACAGG	d__Bacteria; p__Bacteroidota; c__Bacteroidia; o__Cytophagales; f__Cyclobacteriaceae; g__Reichenbachiella; s__uncultured_Flammeovirgaceae	0.996868157	NA	NA	0	0	0	0	0	0	0	0	0	0	0	0	0	0	0	0	0	0	0	0	0	0	0	0	11
591	7b9277f0f2c6264cf587eb6ad23a5288	TACGGAGGGTGCAAGCGTTGTCCGGATTTATTGGGTTTAAAGGGTGCGTAGGCGGCGCATTAAGTCAGTGGTGAAATCCTGCAGCTTAACTGTAGAACTGCCATTGATACTGATGTGCTTGAGTGTCGTTGAGGCAGGCGGAATTTATGGTGTAGCGGTGAAATGCATAGATACCATAAAGAACACCGATAGCGAAGGCAGCTTGCTTAACGATAACTGACGCTGATGCACGAAAGCGTGGGTAGCGAACAGG	d__Bacteria; p__Bacteroidota; c__Bacteroidia; o__Cytophagales; f__Cyclobacteriaceae; g__Reichenbachiella; s__uncultured_marine	0.989667809	NA	NA	0	0	0	0	89	0	0	0	0	0	0	0	0	0	0	0	0	0	0	0	0	0	0	0	0
592	9e0268b52ebe2195fa1f5a910c2c7d06	TACGGAGGGTGCAAGCGTTGTCCGGATTTATTGGGTTTAAAGGGTACGTAGGCGGAATGTTAAGTCCGAGGTGAAAGCCCACCGCTCAACGGTGGAACTGCCTTGGATACTGACAATCTTGAGTGCCGTAGAGGTAGGCGGAATTCATGGTGTAGCGGTGAAATGCATAGATACCATGAGGAACACCGATAGGGAAGCCAGCTTACTGGACGGTTACTGACGCTGAGGTACGAAAGCGTGGGGAGCGAACAGG	d__Bacteria; p__Bacteroidota; c__Bacteroidia; o__Cytophagales; f__Cyclobacteriaceae; g__Tunicatimonas	0.999998876	NA	NA	0	0	0	0	0	0	0	0	0	0	0	0	0	0	0	0	0	0	0	0	0	0	0	3	0
593	a167091bb814a4cc252128fe882fca2c	TACGGAGGGTGCAAGCGTTGTCCGGATTTATTGGGTTTAAAGGGTACGTAGGCGGAAGGCTAAGTCCGGGGTGAAAGCCCACAGCTCAACTGTGGAACTGCCCTGGATACTGGTCATCTTGAGTGCCGTAGAGGTAGGCGGAATTCATGGTGTAGCGGTGAAATGCATAGATACCATGAGGAACACCGATAGGGAAGCCAGCTTACTAGACGGTTACTGACGCTGAGGTACGAAAGCGTGGGGAGCGAACAGG	d__Bacteria; p__Bacteroidota; c__Bacteroidia; o__Cytophagales; f__Cyclobacteriaceae; g__Tunicatimonas	0.999999792	NA	NA	0	0	0	0	0	0	0	0	0	0	0	0	0	0	0	0	0	0	0	0	0	261	0	0	80
594	009d97bdde74e3fe8bdea36184324a1f	TACGGAGGGTGCAAGCGTTGTCCGGATTTATTGGGTTTAAAGGGTACGTAGGCGGAAGGCTAAGTCCGAGGTGAAAGCCCGCAGCTCAACTGCGGAGGTGCCTTGGATACTGGTCATCTTGAGTGCCGTAGAGGTAGGCGGAATTCATGGTGTAGCGGTGAAATGCATAGATACCATGAGGAACACCGATAGGGAAGCCAGCTTACTAGACGGTTACTGACGCTGAGGTACGAAAGCGTGGGGAGCGAACAGG	d__Bacteria; p__Bacteroidota; c__Bacteroidia; o__Cytophagales; f__Cyclobacteriaceae; g__Tunicatimonas; s__Tunicatimonas_pelagia	0.92151428	NA	NA	0	0	0	0	0	0	0	0	0	0	0	0	0	0	0	0	0	0	0	15	0	0	0	0	0
595	0207231e28b83ed5f81572b182887bcd	TACGGAGGGTGCAAGCGTTGTCCGGATTTATTGGGTTTAAAGGGTGCGTAGGCTGCCCATTAAGTCAGGGGTGAAATCCCACGGCTCAACCGTGGAACTGCCCTTGATACTGATGGGCTTGAGTACAGTTGAGGTAGGCGGAATTTATGGTGTAGCGGTGAAATGCATAGATACCATAAAGAACACCGATAGCGAAGGCAGCTTACTGGACTGTGACTGACGCTGAGGCACGAAAGCGTGGGGAGCGAACAGG	d__Bacteria; p__Bacteroidota; c__Bacteroidia; o__Cytophagales; f__Cyclobacteriaceae; g__uncultured	0.886994762	NA	NA	0	0	0	0	0	0	0	0	0	0	0	0	0	0	0	0	0	0	0	0	0	8	0	0	0
596	04e30dea8fde0a970a77e1727e882ae7	TACGGAGGGTGCAAGCGTTGTCCGGATTTATTGGGTTTAAAGGGTGCGTAGGCGGCTAAATAAGTCAGTGGTGAAAGCCTGCAGCTTAACTGTAGAATTGCCATTGATACTGTATAGCTTGAGTACATATAAGGTAGGCGGAATTGATGATGTAGCGGTGAAATGCATAGATATCATCAGGAACTCCGATTGCGAAGGCAGCTTACTGGTTTGTAACTGACGCTGAGGCACGAAAGCGTGGGGAGCGAACAGG	d__Bacteria; p__Bacteroidota; c__Bacteroidia; o__Cytophagales; f__Cyclobacteriaceae; g__uncultured	0.861030362	NA	NA	0	0	0	0	0	0	0	0	0	0	0	0	0	0	0	0	0	0	0	0	0	51	0	0	70
597	0d478b15f2731c76ba05d1aabe77665a	TACGGAGGGTGCGAGCGTTGTCCGGAATTATTGGGTTTAAAGGGTGCGTAGGCGGTCTTTTAAGTCAGAGGTGAAATCCCACAGCTCAACTGTGGAACTGCCTTTGATACTGGAAGACTTGAGTATAGTAGAGGTAGGCGGAATTGAAGGTGTAGCGGTGAAATGCATAGATATCTTCAAGAACACCGATTGCGTAGGCAGCTTACTGGACTATAACTGACGCTGAGGCACGAAAGCATGGGTAGCGAACAGG	d__Bacteria; p__Bacteroidota; c__Bacteroidia; o__Cytophagales; f__Cyclobacteriaceae; g__uncultured	0.997764961	NA	NA	0	0	0	0	0	0	0	0	0	0	0	0	0	0	0	0	0	0	0	0	0	30	12	0	0
598	3107fe59ecf8e93d5a96a5f6ce0b4c08	TACGGAGGGTGCGAGCGTTGTCCGGATTTATTGGGTTTAAAGGGTGCGCAGGCGGCCCTGTAAGTCAGGGGTGAAATCCCGCGGCTCAACCGCGGAACCGCCCTTGATACTGCGGGGCTTGAGTACAGTTGGGGCAGGCGGAATTTATGGTGTAGCGGTGAAATGCATAGATACCATAAAGAACACCGATAGCGAAGGCAGCTTGCTGGACTGTGACTGACGCTGAGGCACGAAAGCGTGGGTAGCGAACAGG	d__Bacteria; p__Bacteroidota; c__Bacteroidia; o__Cytophagales; f__Cyclobacteriaceae; g__uncultured	0.758695325	NA	NA	0	0	0	0	0	0	0	0	0	0	0	0	0	0	0	0	0	0	0	0	0	0	0	0	32
599	395ebe9221b775425cc31ab5b561266d	TACGGAGGGTGCAAGCGTTGTCCGGATTTATTGGGTTTAAAGGGTGCGTAGGCGGCTTGATAAGTCAGTGGTGAAATACTTCCGCTTAACGGGAGAGCTGCCATTGATACTGTCAGGCTTGAGTATGGTTAAGGTAGGCGGAATTGAAGGTGTAGCGGTGAAATGCATAGATATCTTCAAGAACATCGATAGCGAAGGCAGCTTACTGAGCCGTAACTGACGCTGAGGCACGAAAGCATGGGTAGCGAACAGG	d__Bacteria; p__Bacteroidota; c__Bacteroidia; o__Cytophagales; f__Cyclobacteriaceae; g__uncultured	0.954306589	NA	NA	0	0	0	0	0	0	0	0	0	0	0	0	0	0	0	0	0	0	0	0	0	3	0	0	0
600	4787153e40f8ebda2d65b631abd8441f	TACGGAGGGTGCGAGCGTTGTCCGGAATTATTGGGTTTAAAGGGTGCGTAGGCGGCTTTTTAAGTCAGAGGTGAAATCCCACAGCTTAACTGTGGAACTGCCTTTGATACTGGAAAGCTTGAGTATAGTAGAGGTAGGCGGAATTGAAGGTGTAGCGGTGAAATGCATAGATATCTTCAAGAACACCAATTGCGTAGGCAGCTTACTGGACTATAACTGACGCTGAGGCACGAAAGCATGGGGAGCGAACAGG	d__Bacteria; p__Bacteroidota; c__Bacteroidia; o__Cytophagales; f__Cyclobacteriaceae; g__uncultured	0.993741252	NA	NA	0	0	0	0	0	0	0	0	0	0	0	0	0	0	0	0	0	0	0	0	0	0	0	0	5
601	504eb1c65bc38d66c05d1e708d748a1d	TACGGAGGGTGCGAGCGTTGTCCGGATTTATTGGGTTTAAAGGGTGCGCAGGCGGCCCTGTAAGTCAGGGGTGAAATCCCGCGGCTCAACCGCGGAACTGCCCTTGATACTGCAGGGCTTGAGTACAGTTGGGGCAGGCGGAATTTATGGTGTAGCGGTGAAATGCATAGATACCATAAAGAACACCGATAGCGAAGGCAGCTTGCTGGACTGTGACTGACGCTGAGGCACGAAAGCGTGGGTAGCGAACAGG	d__Bacteria; p__Bacteroidota; c__Bacteroidia; o__Cytophagales; f__Cyclobacteriaceae; g__uncultured	0.894139085	NA	NA	0	0	0	0	0	0	0	0	0	0	0	0	0	0	0	0	0	0	0	6	0	49	72	21	21216
602	5a16d91e9d5f141899a4363c15cc34d8	TACGGAGGGTGCGAGCGTTGTCCGGATTTATTGGGTTTAAAGGGTGCGTAGGCGGCCTATTAAGTCAGTGGTGAAAGGTATCAGCTTAACTGATGACGTGCCATTGAAACTGATAGGCTTGAGTACAGACGAGGTAGGCGGAATTTATGGTGTAGCGGTGAAATGCATAGATACCATAAAGAACACCAATAGCGAAGGCAGCTTACTAGACTGAGACTGACGCTGAGGCACGAAAGCGTGGGGAGCGAACAGG	d__Bacteria; p__Bacteroidota; c__Bacteroidia; o__Cytophagales; f__Cyclobacteriaceae; g__uncultured	0.999918593	NA	NA	0	0	0	0	0	0	0	0	0	0	0	0	0	0	0	0	0	0	0	0	0	0	0	9	4
603	7e0220ed6f0ed37221d7cb9f6349ff12	TACGGAGGGTGCAAGCGTTGTCCGGAATTATTGGGTTTAAAGGGTGCGCAGGCGGTCTATTAAGTCAGAGGTGAAATCCCACAGCTTAACTGTGGAACTGCCTTTGATACTGGTAGACTTGAGTTCTGTAGAGGTAGGCGGAATTTATGATGTAGCGGTGAAATGCATAGATATCATAAAGAACACCAATTGCGAAGGCAGCTTACTGGACAGAAACTGACGCTGAGGCACGAAAGCGTGGGGAGCGAACAGG	d__Bacteria; p__Bacteroidota; c__Bacteroidia; o__Cytophagales; f__Cyclobacteriaceae; g__uncultured	0.998570481	NA	NA	0	0	0	0	0	0	0	0	0	0	0	0	0	0	0	0	0	0	0	0	0	12	0	0	0
604	97a476e37be6069c3e34d7b7a12643d1	TACGGAGGGTGCGAGCGTTGTCCGGATTTATTGGGTTTAAAGGGTGCGTAGGCGGCCTATTAAGTCAGTGGTGAAAGGTATCAGCTTAACTGATGATGTGCCATTGAAACTGATAGGCTTGAGTACAGACGAGGTAGGCGGAATTTATGGTGTAGCGGTGAAATGCATAGATACCATAAAGAACACCGATAGCGAAGGCAGCTTACTAGACTGAGACTGACGCTGAGGCACGAAAGCGTGGGGAGCGAACAGG	d__Bacteria; p__Bacteroidota; c__Bacteroidia; o__Cytophagales; f__Cyclobacteriaceae; g__uncultured	0.999752387	NA	NA	0	0	0	0	0	0	0	0	0	39	0	0	0	0	0	0	0	0	0	0	0	25	0	0	0
605	b5efe1708371cc29d01f48a1e1a738d6	TACGGAGGGTCCAAGCGTTGTCCGGAATTATTGGGTTTAAAGGGTACGTAGGCGGATTAATAAGTCAGAGGTGAAATCCTGCAGCTCAACTGTAGACTGGCCTTTGAAACTGTTAATCTTGAGTATGGTAAAGGTAGGCGGAATTTATAATGTAGCGGTGAAATGCATAGATATTATAAAGAACTCCGATAGCGAAGGCAGCTTACTGGACCATAACTGACGCTAATGTACGAAAGCGTGGGTAGCGAACGGG	d__Bacteria; p__Bacteroidota; c__Bacteroidia; o__Cytophagales; f__Cyclobacteriaceae; g__uncultured	0.994300341	NA	NA	0	0	0	0	0	0	0	0	0	0	0	0	0	0	0	0	0	0	0	0	0	4	0	0	0
606	b79d6937982c859f8b839ffbaeadf5b6	TACGGAGGGTGCGAGCGTTGTCCGGATTTATTGGGTTTAAAGGGTGCGTAGGCGGCCTATTAAGTCAGTGGTGAAAGGTATCAGCTTAACTGATGACGTGCCATTGAAACTGACAGGCTTGAGTACAGACGAGGTAGGCGGAATTTATGGTGTAGCGGTGAAATGCATAGATACCATAAAGAACACCGATAGCGAAGGCAGCTTACTAGACTGAGACTGACGCTGAGGCACGAAAGCGTGGGGAGCGAACAGG	d__Bacteria; p__Bacteroidota; c__Bacteroidia; o__Cytophagales; f__Cyclobacteriaceae; g__uncultured	0.999913194	NA	NA	0	0	0	0	0	0	0	0	0	0	0	0	0	0	0	0	0	0	0	0	14	0	0	0	0
607	c15f9d28f5f70f23d6e8e951e3341810	TACGGAGGGTGCAAGCGTTGTCCGGATTTATTGGGTTTAAAGGGTGCGTAGGTGGGCCTTTAAGTCAGTGGTGAAAGCCTACAGCTTAACTGTAGAAATGCCATTGATACTGGAGGTCTTGAGTATAGATAAGGTAGGCGGAATTGATGATGTAGCGGTGAAATGCATAGATATCATCAGGAACTCCGATTGCGAAGGCAGCTTACTGGTCTATAACTGACGCTGAGGCACGAAAGCGTGGGGAGCGAACAGG	d__Bacteria; p__Bacteroidota; c__Bacteroidia; o__Cytophagales; f__Cyclobacteriaceae; g__uncultured	0.729053188	NA	NA	119	0	0	0	0	156	0	0	0	0	0	0	0	0	0	0	0	0	0	0	0	0	0	0	0
608	d88e08e2584d84de6e4e1219dcf18d89	TACGGAGGGTGCAAGCGTTGTCCGGATTTATTGGGTTTAAAGGGTGCGTAGGCGGCCTATTAAGTCAGAGGTGAAAGCCCACAGCTCAACTGTGGAACTGCCTTTGATACTGGTAGGCTTGAGTATAGTAAAGGTAGGCGGAATTGATAGTGTAGCGGTGAAATGCATAGATATTATCAAGAACACCAATAGCGTAGGCAGCTTACTAGACTATAACTGACGCTGAGGCACGAAAGTGTGGGTATCGAACAGG	d__Bacteria; p__Bacteroidota; c__Bacteroidia; o__Cytophagales; f__Cyclobacteriaceae; g__uncultured	0.989944153	NA	NA	0	0	0	0	0	0	0	0	0	0	0	0	0	0	0	0	0	0	0	11	0	205	101	68	75
609	f4828126c81377ced956b37af06463b3	TACGGAGGGTGCAAGCGTTGTCCGGATTTATTGGGTTTAAAGGGTGCGTAGGCGGCTAAATAAGTCAGTGGTGAAAGCCTGCAGCTTAACTGTAGAATTGCCATTGATACTGTTTAGCTTGAGTACATATAAGGTAGGCGGAATTGATGATGTAGCGGTGAAATGCATAGATATCATCAGGAACTCCGATTGCGAAGGCAGCTTACTGGTTTGTAACTGACGCTGAGGCACGAAAGCGTGGGGAGCGAACAGG	d__Bacteria; p__Bacteroidota; c__Bacteroidia; o__Cytophagales; f__Cyclobacteriaceae; g__uncultured	0.825065387	NA	NA	0	0	0	0	0	0	0	0	0	0	0	0	0	0	0	0	0	0	0	0	0	0	0	0	44
610	f55a66833644667adb218c8c03a259c8	TACGGAGGGTGCAAGCGTTGTCCGGATTTATTGGGTTTAAAGGGTGCGTAGGCGGGTTTGTAAGTCAGTGGTGAAATTTTGCAGCTTAACTGTAAAAGTGCCATTGATACTGCGAGTCTTGAGTGCAGTTAAGGTAGGCGGAATTGATGGTGTAGCGGTGAAATGCATAGATATCATCAAGAACACCGATAGCGAAGGCAGCTTACCGATCTGCAACTGACGCTGATGCACGAAAGCGTGGGTAGCGAACAGG	d__Bacteria; p__Bacteroidota; c__Bacteroidia; o__Cytophagales; f__Cyclobacteriaceae; g__uncultured	0.812797112	NA	NA	0	0	0	0	0	0	0	0	0	0	0	0	0	0	0	0	0	0	0	0	0	0	8	164	0
611	04707ff4de75cc46a5c8a5fac14fe974	TACGGAGGGTGCAAGCGTTGTCCGGATTTACTGGGTTTAAAGGGTCCGTAGGCGGGTTTTTAAGTCAGTGGTGAAATCCTGCAGCTTAACTGTAGAACTGCCATTGATACTGAAGATCTTGAGTATAGTTGAGGTAGGCGGAATTTATAATGTAGCGGTGAAATGCATAGATATTATAAAGAACACCAATTGCGAAGGCAGCTTACTAAACTATTACTGACGCTCAGGGACGAAAGCGTGGGGAGCGAACAGG	d__Bacteria; p__Bacteroidota; c__Bacteroidia; o__Cytophagales; f__Cyclobacteriaceae; g__uncultured; s__uncultured_bacterium	0.743897612	NA	NA	0	0	0	0	0	0	0	0	0	0	0	0	0	0	0	0	0	0	0	0	0	7	11	42	9
612	0a4f28dda8380400cd2243dd9f2ece4a	TACGGAGGGTCCAAGCGTTGTCCGGAATTATTGGGTTTAAAGGGTGCGTAGGTGGTTAGATAAGTCAGGGGTGAAATCCTCCCGCTCAACGGGAGAACTGCCCTTGATACTGTTTAACTTGAGTATACTAAAGGTAGGCGGAATTGATGGTGTAGCGGTGAAATGCATAGATATCATCAGGAACTCCGATAGCGAAGGCAGCTTGCTAGAGTATAACTGACACTGATGCACGAAAGCGTGGGTAGCGAACAGG	d__Bacteria; p__Bacteroidota; c__Bacteroidia; o__Cytophagales; f__Cyclobacteriaceae; g__uncultured; s__uncultured_bacterium	0.784343435	NA	NA	0	0	0	0	0	0	0	0	0	0	0	0	0	0	0	0	0	0	0	0	0	6	0	0	0
613	2a04f1e3a20637701d2bcb7748c9cd19	TACGGAGGGTGCGAGCGTTGTCCGGATTTATTGGGTTTAAAGGGTGCGTAGGCGGCCGATTAAGTCAGGGGTGAAATCCCGCAGCTCAACTGTGGAATTGCCCATGATACTGGTTGGCTTGAGTACAGGCGAGGCAGGCGGAATTTATGGTGTAGCGGTGAAATGCATAGATACCATAAAGAACACCGATAGCGAAGGCAGCTTGCTAGGCTGTTACTGACGCTGATGCACGAAAGCGTGGGGAGCGAACAGG	d__Bacteria; p__Bacteroidota; c__Bacteroidia; o__Cytophagales; f__Cyclobacteriaceae; g__uncultured; s__uncultured_bacterium	0.883717222	NA	NA	0	0	0	0	0	0	0	0	0	0	0	0	0	0	0	0	0	0	0	0	0	0	0	0	2
614	32e08ef12581b4bb8302ee93ca5a640a	TACGGAGGGTGCAAGCGTTGTCCGGATTTATTGGGTTTAAAGGGTACGTAGGCGGTCTTTTAAGTCTGTGGTGAAAGCCCACCGCTCAACGGTGGAACTGCCATGGATACTGGAAGACTTGAGTGCCGTAGAGGTAAGCGGAATTGATGGTGTAGCGGTGAAATGCATAGATACCATCAAGAACACCAATAGTGAAGACAGCTTACTGGACGGTCACTGACGCTGAGGTACGAAAGCGTGGGTAGCGAACAGG	d__Bacteria; p__Bacteroidota; c__Bacteroidia; o__Cytophagales; f__Cyclobacteriaceae; g__uncultured; s__uncultured_bacterium	0.774760777	NA	NA	0	0	0	0	0	0	0	0	0	0	0	0	0	0	0	0	0	0	0	0	0	12	0	11	0
615	4f9c7f5e9dfbba8f4f0b5156b7a7c980	TACGGAGGGTCCAAGCGTTGTCCGGAATTATTGGGTTTAAAGGGTGCGTAGGCGGTCTTTTAAGTCAGAGGTGAAATCCTACAGCTTAACTGTAGAACTGCCTTTGAAACTGGAAGACTTGAGTACACTAGAGGTAGGCGGAATTTATGGTGTAGCGGTGAAATGCATAGATACCATAAAGAACACCGATAGCGAAGGCAGCTTACTGGAGTGTAACTGACGCTGAGGCACGAAAGCGTGGGTAGCGAACAGG	d__Bacteria; p__Bacteroidota; c__Bacteroidia; o__Cytophagales; f__Cyclobacteriaceae; g__uncultured; s__uncultured_bacterium	0.824361064	NA	NA	0	0	0	0	0	0	0	0	0	0	0	0	0	0	0	0	0	0	0	0	0	16	0	0	0
616	5521920e518e21190ef1d00017ec840c	TACGGAGGGTGCAAGCGTTGTCCGGAATTATTGGGTTTAAAGGGTGCGTAGGCGGCGTATTAAGTCTGAGTTGAAATCCTACAGCTTAACTGTAGAACTGGCTTAGATACTGGTATGCTTGAGTACACTAGAGGTAGGCGGAATTTATGATGTAGCGGTGAAATGCATAGATATCATAAAGAACACCAATTGCGAAGGCAGCTTACTGGAGTGTAACTGACGCTGAGGCACGAAAGCGTGGGGAGCGAACAGG	d__Bacteria; p__Bacteroidota; c__Bacteroidia; o__Cytophagales; f__Cyclobacteriaceae; g__uncultured; s__uncultured_bacterium	0.966910675	NA	NA	0	0	0	0	0	0	0	0	0	0	0	0	0	0	0	0	0	0	0	0	0	5	0	0	0
617	5878f840e21966f316895aa388479ba8	TACGGAGGGTGCAAGCGTTGTCCGGAATTATTGGGTTTAAAGGGTGCGTAGGCGGTCTTTTAAGTCAGAGGTGAAATCCAACAGCTCAACTGTTGAACTGCCTTTGATACTGGAAGACTTGAGTATAGTAGAGGTAGGCGGAATTGAAGGTGTAGCGGTGAAATGCATAGATATCTTCAAGAACACCGATTGCGTAGGCAGCTTACTGGACTATAACTGACGCTGAGGCACGAAAGCATGGGTAGCGAACAGG	d__Bacteria; p__Bacteroidota; c__Bacteroidia; o__Cytophagales; f__Cyclobacteriaceae; g__uncultured; s__uncultured_bacterium	0.88249846	NA	NA	0	0	0	0	0	0	0	0	0	0	0	0	0	0	0	0	0	0	0	0	0	42	0	0	0
618	655b8d5275e232e109ed19304aac214e	TACGGAGGGTCCGAGCGTTGTCCGGAATTATTGGGTTTAAAGGGTGCGTAGGCGGTTTTTTAAGTCAGAGGTGAAAGCCCACAGCTCAACTGTGGAACGGCCTTTGATACTGGAAGACTTGAGTACACTAGAGGTAGGCGGAATTTATGATGTAGCGGTGAAATGCATAGATATCATAAAGAACACCGATAGCGAAGGCAGCTTACTGGAGTGTAACTGACGCTGAGGCACGAAAGCGTGGGTAGCGAACAGG	d__Bacteria; p__Bacteroidota; c__Bacteroidia; o__Cytophagales; f__Cyclobacteriaceae; g__uncultured; s__uncultured_bacterium	0.844439992	NA	NA	0	0	0	0	0	0	0	0	0	0	0	0	0	0	0	0	0	0	0	0	0	7	0	0	0
619	67bf89d476c07b4f77f0a9ef07846e06	TACGGAGGGTGCAAGCGTTGTCCGGATTTATTGGGTTTAAAGGGTGCGTAGGCGGTCCGTTAAGTCAGTGGTGAAATCCAGCAGCTCAACTGCTGAACTGCCATTGATACTGGCGGACTTGAGTACGGACGAGGTAGGCGGAATTTATGGTGTAGCGGTGAAATGCATAGATACCATAAAGAACACCGATAGCGAAGGCAGCTTACTAGACCGTAACTGACGCTCAGGCACGAAAGCGTGGGGAGCGAACAGG	d__Bacteria; p__Bacteroidota; c__Bacteroidia; o__Cytophagales; f__Cyclobacteriaceae; g__uncultured; s__uncultured_bacterium	0.974350729	NA	NA	0	0	0	0	0	0	0	0	0	0	0	0	0	0	0	0	0	0	0	0	0	17	0	0	0
620	7169c5eb5ba38195c003880767eba4e1	TACGGAGGGTGCGAGCGTTGTCCGGAATTATTGGGTTTAAAGGGTGCGTAGGCGGCTAGATAAGTCAGAGGTGAAAAGCTACAGCTTAACTGTAGTCGTGCCTTTGATACTGTTTAGCTTGAGTATGGATGAGGTAGGCGGAATTTATGGTGTAGCGGTGAAATGCATAGATACCATAAAGAACACCGATTGCGAAGGCAGCTTACTGGACCATAACTGACGCTGATGCACGAAAGCGTGGGTAGCGAACAGG	d__Bacteria; p__Bacteroidota; c__Bacteroidia; o__Cytophagales; f__Cyclobacteriaceae; g__uncultured; s__uncultured_bacterium	0.829783966	NA	NA	0	0	0	0	0	0	0	0	0	0	0	0	0	0	0	0	0	0	0	0	0	9	0	0	0
621	98957835617d09a53fea41cef7ac9d88	TACGGAGGGTGCAAGCGTTGTCCGGAATTATTGGGTTTAAAGGGTGCGTAGGCGGTTAATTAAGTCAGAGCTGAAATCCCACAGCTTAACTGTGGAACTGGCTTTGATACTGGTTAACTTGAGTACACTAGAGGTATGCGGAATTTATGGTGTAGCGGTGAAATGCATAGATACCATAAAGAACACCGATAGCGAAGGCAGCATACTTGGGTGTAACTGACGCTGAGGCACGAAAGCGTGGGGAGCGAACAGG	d__Bacteria; p__Bacteroidota; c__Bacteroidia; o__Cytophagales; f__Cyclobacteriaceae; g__uncultured; s__uncultured_bacterium	0.791578052	NA	NA	0	0	0	0	0	0	0	0	0	0	0	0	0	0	0	0	0	0	0	0	0	4	0	0	0
622	9a0d607aa3d081419497de53ed3f96da	TACGGAGGGTCCAAGCGTTGTCCGGAATTATTGGGTTTAAAGGGTGCGTAGGCGGTTGATTAAGTCAGAGGTGAAATACTACAGCTTAACTGTAGAGGTGCCTTTGATACTGGTTAACTTGAGTACACTAGAGGCAGGCGGAATTTATGATGTAGCGGTGAAATGCATAGATATCATAAAGAACACCGATAGCGAAGGCAGCTTACTGGAGTGTAACTGACGCTGAGGCACGAAAGCGTGGGTAGCGAACAGG	d__Bacteria; p__Bacteroidota; c__Bacteroidia; o__Cytophagales; f__Cyclobacteriaceae; g__uncultured; s__uncultured_bacterium	0.804084024	NA	NA	0	0	0	0	0	0	0	0	0	0	0	0	0	0	0	0	0	0	0	0	0	15	0	0	0
623	b9623d5e443e4b97bd1cd58ba3247223	TACGGAGGGTGCAAGCGTTGTCCGGATTTATTGGGTTTAAAGGGTGCGTAGGCGGACAATTAAGTCAGTGGTGAAATACTTCGGCTCAACCGGAGAGGTGCCATTGATACTGGTTGTCTAGAGTACAGACGAGGTAGGCGGAATTTATGGTGTAGCGGTGAAATGCATAGATACCATAAAGAACACCAATAGCGAAGGCAGCTTACTAGACTGTAACTGACGCTGAGGCACGAAAGCGTGGGTAGCGAACAGG	d__Bacteria; p__Bacteroidota; c__Bacteroidia; o__Cytophagales; f__Cyclobacteriaceae; g__uncultured; s__uncultured_bacterium	0.758938797	NA	NA	0	0	0	0	0	0	0	0	0	0	0	0	0	0	0	0	0	0	0	0	0	13	6	0	0
624	cec0fbbce3d8d323a292d14d9df6f214	TACGGAGGGTGCAAGCGTTGTCCGGATTTATTGGGTTTAAAGGGTGCGTAGGCGGCCTATAAAGTCAGTGGTGAAAGGTATCAGCTTAACTGATGAAGTGCCATTGAAACTTATAGGCTTGAGTACAGACGAGGTAGGCGGAATTTATGGTGTAGCGGTGAAATGCATAGATACCATAAAGAACACCGATAGCGAAGGCAGCTTACTAGACTGTAACTGACGCTGAGGCACGAAAGCGTGGGGAGCGAACAGG	d__Bacteria; p__Bacteroidota; c__Bacteroidia; o__Cytophagales; f__Cyclobacteriaceae; g__uncultured; s__uncultured_bacterium	0.899090309	NA	NA	0	0	0	0	0	0	0	0	0	0	0	0	0	0	0	0	0	0	0	0	0	0	13	0	0
625	e676ee60a8e4a40a2cde1378040e7156	TACGGAGGGTGCAAGCGTTGTCCGGATTTATTGGGTTTAAAGGGTGCGTAGGCGGGTCTATAAGTCAGTGGTGAAATACTTCAGCTTAACTGGAGAGGTGCCATAGATACTGTAGGTCTTGAGTGAAATTGAAGTAGGCGGAATTGATGGTGTAGCGGTGAAATGCATAGATATCATCAAGAACACCGATAGCGAAGGCAGCTTACTTAGTTTCAACTGACGCTGATGCACGAAAGCGTGGGGAGCGAACAGG	d__Bacteria; p__Bacteroidota; c__Bacteroidia; o__Cytophagales; f__Cyclobacteriaceae; g__uncultured; s__uncultured_bacterium	0.993626804	NA	NA	0	0	0	0	0	0	0	0	0	0	0	0	0	0	0	0	0	0	0	0	0	0	6	0	0
626	f7cbb820a1753af0260229449606edf8	TACGGAGGGTCCAAGCGTTGTCCGGAATTATTGGGTTTAAAGGGTGCGTAGGCGGTCTTTTAAGTCAGAGCTGAAATCCAACGGCTTAACCGTTGAACTGGCTTTGATACTGGAAGACTTGAGTACACTAGAGGTAGGCGGAATTTATGATGTAGCGGTGAAATGCATAGATATCATAAAGAACACCGATTGCGTAGGCAGCTTACTGGAGTGTAACTGACGCTGAGGCACGAAAGCGTGGGTAGCGAACAGG	d__Bacteria; p__Bacteroidota; c__Bacteroidia; o__Cytophagales; f__Cyclobacteriaceae; g__uncultured; s__uncultured_bacterium	0.890881555	NA	NA	0	0	0	0	0	0	0	0	0	0	0	0	0	0	0	0	0	0	0	5	0	31	0	0	47
627	3a223cf40b6ee13f104d37546b44bcf9	TACGGAGGGTGCAAGCGTTGTCCGGATTTACTGGGTTTAAAGGGTACGTAGGCGGCTAATTAAGTCAGTGGTGAAATGTGTCGGCTCAACCGGCAACGTGCCATTGAAACTGAATAGCTGGAGTGTTGTATAGGTGGGCGGAATTGATGGTGTAGCGGTGAAATGCATAGATACCATCAAGAACACCAATTGCGAAGGCAGCTCACTGGGCAACAACTGACGCTGAGGTACGAAAGCGTGGGGAGCGAACAGG	d__Bacteria; p__Bacteroidota; c__Bacteroidia; o__Cytophagales; f__Cyclobacteriaceae; g__uncultured; s__uncultured_deep-sea	0.999987011	NA	NA	0	0	0	0	0	0	352	0	0	0	0	0	0	0	0	0	0	0	0	0	0	0	0	0	0
628	38b52cc60eee2cb58f71e9131f161fb9	TACGGAGGGTCCAAGCGTTGTCCGGAATTATTGGGTTTAAAGGGTGCGTAGGCGGTTTTTTAAGTCAGAGCTGAAATCCCAGGGCTTAACCCTGGAACTGGCTTTGATACTGGAAGACTTGAGTACACTAGAGGTAGGCGGAATTTATGATGTAGCGGTGAAATGCATAGATATCATAAAGAACACCAATTGCGTAGGCAGCTTACTGGAGTGTAACTGACGCTGATGCACGAAAGCGTGGGTAGCGAACAGG	d__Bacteria; p__Bacteroidota; c__Bacteroidia; o__Cytophagales; f__Cyclobacteriaceae; g__uncultured; s__uncultured_Flammeovirgaceae	0.905058778	NA	NA	0	0	0	0	0	0	0	0	0	0	0	0	0	0	0	0	0	0	0	0	0	0	5	0	0
629	54b73cf3e1378ce61b9f12839609e5eb	TACGGAGGGTGCAAGCGTTGTCCGGATTTATTGGGTTTAAAGGGTGCGTAGGCGGGAGCTTAAGTCAGTGGTGAAATCCCTCAGCTCAACTGAGGAACTGCCATTGATACTGAGTTTCTTGATTACCGTATAGGTAGGCGGAATTTATGGTGTAGCGGTGAAATGCATAGATACCATAAAGAACACCGATAGCGAAGGCAGCTTACTGGACGGTCAATGACGCTGATGCACGAAAGCGTGGGTAGCGAACGGG	d__Bacteria; p__Bacteroidota; c__Bacteroidia; o__Cytophagales; f__Cyclobacteriaceae; g__uncultured; s__uncultured_Flammeovirgaceae	0.91075134	NA	NA	0	0	0	0	0	0	0	0	0	0	0	0	0	0	0	0	0	0	0	0	0	0	20	0	0
630	d5700309503d00fd277fab749ee92af8	TACGGAGGGTGCAAGCGTTGTCCGGATTTATTGGGTTTAAAGGGTGCGTAGGCGGTTATTTAAGTCAGTGGTGAAATCCCTCAGCTCAACTGAGGAACTGCCAATGATACTGGATAACTTGATTACCGTATAGGTAGGCGGAATTTATGGTGTAGCGGTGAAATGCATAGATACCATAAAGAACACCGATAGCGAAGGCAGCTTACTGGACGGTAAATGACGCTGATGCACGAAAGCGTGGGTAGCGAACGGG	d__Bacteria; p__Bacteroidota; c__Bacteroidia; o__Cytophagales; f__Cyclobacteriaceae; g__uncultured; s__uncultured_Flammeovirgaceae	0.828494605	NA	NA	0	0	0	0	0	0	0	0	0	0	0	0	0	0	0	0	0	0	0	0	0	0	8	0	0
631	4d26724325517afd36ff936b604ef867	TACGGAGGGTGCAAGCGTTGTCCGGATTTATTGGGTTTAAAGGGTGCGTAGGCGGCCCTATAAGTCAGTGGTGAAAGTCTTCGGCTCAACCGGAGGACTGCCATTGAAACTGTAGGGCTTGAGTACAGTAGAGGTAGGCGGAATTTATGATGTAGCGGTGAAATGCATAGATATCATAAAGAACACCTATAGCGAAGGCAGCTTACTATGCTGTTACAGACGCTGAGGCACGAAAGCGTGGGGAGCGAACAGG	d__Bacteria; p__Bacteroidota; c__Bacteroidia; o__Cytophagales; f__Cyclobacteriaceae; g__uncultured; s__uncultured_Flexibacteraceae	0.857382717	NA	NA	0	0	0	0	0	0	0	0	0	0	0	0	0	0	0	0	0	0	0	0	0	7	0	0	0
632	80be17c0add3b0ff574f590b60eacc68	TACGGAGGGTGCAAGCGTTGTCCGGATTTATTGGGTTTAAAGGGTGCGTAGGTGGTTTTTTAAGTCAGTGGTGAAATCCTACAGCTTAACTGTAGATGTGCCATTGAAACTGGGGAACTTGAGTATGGACGAGGTAGGCGGAATTTGTGGTGTAGCGGTGAAATGCATAGATACCACAAAGAACACCGATAGCGAAGGCAGCTTACTAGGCCATAACTGACACTGAGGCACGAAAGCGTGGGGAGCGAACAGG	d__Bacteria; p__Bacteroidota; c__Bacteroidia; o__Cytophagales; f__Cyclobacteriaceae; g__uncultured; s__uncultured_sediment	0.997295349	NA	NA	0	0	0	0	0	0	0	0	0	0	0	0	0	0	0	0	0	0	0	0	0	8	0	0	0
633	95843491960aca1e8711413e4bbbfcb4	TACGGAGGGTGCAAGCGTTGTCCGGAATTATTGGGTTTAAAGGGTGCGCAGGCGGTTTTGTCAGTCAGAGGTTAAAGACCGGAGCTTAACTCCGAGTTTGCCTTTGATACTGCAAGACTTGAAATACATATGGGTAGGCGGAATTCCTCATGTAGCGGTGAAATGCACAGATATGAGGAGGAAGACCGAAGGCGAAGGCAGCTTACTGGGTGTTATTTGACGCTGAGGCACGAAAGCGTGGGGAGCGAACAGG	d__Bacteria; p__Bacteroidota; c__Bacteroidia; o__Cytophagales; f__Flammeovirgaceae; g__Flammeovirga	1	NA	NA	0	0	0	0	0	0	0	0	0	0	0	0	0	0	0	0	0	0	0	0	0	0	0	0	18
634	008d37f0eeb1d02752527ae24223ce31	TACGGAGGGTGCAAGCGTTGTCCGGATTTATTGGGTTTAAAGGGTGCGTAGGCGGGCTAATAAGTCAGTGGTGAAAGTATGTCGCTTAACGATATAATTGCCATTGAAACTGTAAGTCTTGAATACTGTAGAGGTTGGCGGAATTCCGCATGTAGCGGTGAAATGCATAGATATGCGGAGGAACACCGAAAGAGAAGTCAGCTAACTGGGCAGATATTGACGCTGAGGCACGAAAGCGTGGGGATCGAACAGG	d__Bacteria; p__Bacteroidota; c__Bacteroidia; o__Cytophagales; f__Flammeovirgaceae; g__Flammeovirgaceae; s__uncultured_bacterium	0.99983315	NA	NA	0	0	0	0	0	0	0	0	0	0	0	0	0	0	0	0	0	0	0	0	0	0	0	0	47
635	2811e1ecc65a3681add3438fc30a83f3	TACGGAGGGTGCAAGCGTTGTCCGGATTTATTGGGTTTAAAGGGTACGTAGGCGGTTTATTAAGTCAGTGGTGAAAGTTCACAGCTTAACTGTGAAAGTGCCATTGATACTGGTAAACTTGAGTATTGTAGAGGCAGGCGGAATTCCTCATGTAGCGGTGAAATGCATAGATATGAGGAGGAACACCAAAAGCGAAGGCAGCTTGCTGGGCAATAACTGACGCTGAGGTACGAAAGCGTGGGGAGCGAACAGG	d__Bacteria; p__Bacteroidota; c__Bacteroidia; o__Cytophagales; f__Flammeovirgaceae; g__Flexithrix; s__Flexithrix_dorotheae	0.874148221	NA	NA	0	0	0	0	0	0	0	0	0	0	0	0	0	0	0	0	0	0	0	0	0	14	0	0	0
636	2a5c716da161e7edf72c8ddc61e0778d	TACGGAGGGTGCAAGCGTTGTCCGGATTTATTGGGTTTAAAGGGTACGTAGGCGGCTTAATAAGTCAGTGGTGAAAGTTTGCAGCTCAACTGTAAAAGTGCCATTGATACTGTTAAGCTTGAGTATTGTAGAGGTGGGCGGAATTCCGCATGTAGCGGTGAAATGCATAGATATGCGGAGGAACTCCAACTGCGAAGGCAGCTCACTGGGCAATAACTGACGCTGAGGTACGAAAGCGTGGGGAGCGAACAGG	d__Bacteria; p__Bacteroidota; c__Bacteroidia; o__Cytophagales; f__Flammeovirgaceae; g__Flexithrix; s__Flexithrix_dorotheae	0.994504037	NA	NA	0	0	0	0	0	0	0	0	0	0	0	0	0	0	0	0	0	0	0	0	0	7	0	0	0
637	2bbfa3b43745a8e41486af981655c1ab	TACGGAGGGTGCAAGCGTTGTCCGGATTTATTGGGTTTAAAGGGTACGTAGGCGGCTTATTAAGTCAGTGGTGAAAGTTTGCAGCTTAACTGTAAAAGTGCCATTGATACTGGTAAGCTTGAGTACTGTAGAGGTGGGCGGAATTCCGCATGTAGCGGTGAAATGCATAGATATGCGGAGGAACACCAAAAGCGAAGGCAGCTCACTGGACAGTAACTGACGCTGAGGTACGAAAGCGTGGGGATCGAACAGG	d__Bacteria; p__Bacteroidota; c__Bacteroidia; o__Cytophagales; f__Flammeovirgaceae; g__Flexithrix; s__Flexithrix_dorotheae	0.999999999	NA	NA	0	0	0	0	0	0	0	0	0	0	0	0	0	0	0	0	0	0	0	0	0	12	19	36	0
638	a5689123305983020c040e61af8c2c5e	TACGGAGGGTGCAAGCGTTGTCCGGATTTATTGGGTTTAAAGGGTACGTAGGCGGTTGTATAAGTCAGTGGTGAAAGTTTGCAGCTTAACTGTGAAAGTGCCATTGATACTGTATAACTTGAGTATTGTAAGGGTAAGCGGAATTCCTCATGTAGCGGTGAAATGCATAGATATGAGGAGGAACACCAAAAGCGAAGGCAGCTTACTGGGCAATAACTGACGCTGAGGTACGAAAGCGTGGGTAGCGAACAGG	d__Bacteria; p__Bacteroidota; c__Bacteroidia; o__Cytophagales; f__Flammeovirgaceae; g__Flexithrix; s__Flexithrix_dorotheae	0.709602442	NA	NA	0	0	0	0	0	0	0	0	0	0	0	0	0	0	0	0	0	0	0	0	0	0	0	0	7
639	359e7120bd0f7c26845319ab190bd6a0	TACGGAGGGTGCAAGCGTTGTCCGGATTTATTGGGTTTAAAGGGTACGTAGGCGGTGTATTAAGTCAGTGGTGAAAGTCTGCAGCTTAACTGTAGAAGCGCCATTGATACTGGTATACTTGAGTGTTGTAAGGGTGGGCGGAATTCCGCATGTAGCGGTGAAATGCATAGATATGCGGAGGAACACCAAAAGCGAAGGCAGCTCACTAGGCAACAACTGACGCTGAGGTACGAAAGCGTGGGGAGCGAACAGG	d__Bacteria; p__Bacteroidota; c__Bacteroidia; o__Cytophagales; f__Flammeovirgaceae; g__Flexithrix; s__uncultured_Flammeovirgaceae	0.996968349	NA	NA	0	0	0	0	0	0	0	0	0	0	0	0	0	0	0	0	0	0	0	8	0	19	0	0	0
640	bf0cfff06c09509690ef08d839e3b899	TACGGAGGGTGCGAGCGTTGTCCGGATTTATTGGGTTTAAAGGGTACGTAGGCGGTATATTAAGTCAGTGGTGAAATTCTGCAGCTCAACTGTAGGCGTGCCATTGATACTGGTATACTTGAGTGTTGTAAGGGTGGGCGGAATTCCGCATGTAGCGGTGAAATGCATAGATATGCGGAGGAACACCGAAAGCGAAGGCAGCTCACTAGGCAACAACTGACGCTGAGGTACGAAAGCGTGGGGAGCGAACAGG	d__Bacteria; p__Bacteroidota; c__Bacteroidia; o__Cytophagales; f__Flammeovirgaceae; g__Flexithrix; s__uncultured_Flammeovirgaceae	0.999957314	NA	NA	0	0	0	0	0	0	0	0	0	0	0	0	0	0	0	0	0	0	0	0	0	193	0	0	130
641	0bdbd7c155e191f7f3dd12bb19160f5e	TACGGAGGGTGCAAGCGTTGTCCGGAATCATTGGGTTTAAAGGGTACGTAGGCGGCCAATTAAGTCAGTGGTGAAATCCCATCGCTCAACGATGGAAGTGCCATTGATACTGGTTGGCTTGGGTTCTGTATGGGCCGGCGGAATTCCCGGTGTAGCGGTGAAATGCATAGATACCGGGAGGAACACCGAAGGCGAAGGCAGCCGGCTTGGCAGCGACCGACGCTGATGTACGAAAGCGCGGGTATCGAACAGG	d__Bacteria; p__Bacteroidota; c__Bacteroidia; o__Cytophagales; f__Flammeovirgaceae; g__Flexithrix; s__uncultured_organism	0.999999998	NA	NA	0	0	0	0	0	0	0	0	0	0	0	0	0	0	0	0	0	0	0	0	0	10	0	0	0
642	72b0694755a3f53f744e40d08e5a7ad7	TACGGAGGGTGCGAGCGTTGTCCGGATTTATTGGGTTTAAAGGGTACGTAGGCTGTAGGATAAGTCAGTGGTGAAATCTGCCGGCTCAACCGGCGAAGTGCCATTGATACTGTTTTACTTGAGTGCTGTAGAGGTAAGCGGAATTCCGTATGTAGCGGTGAAATGCATAGATATACGGAGGAACACCGAAAGCGAAGGCAGCTTACTGGGCAGCTACTGACGCTGATGTACGAAAGCGTGGGGAGCGAACAGG	d__Bacteria; p__Bacteroidota; c__Bacteroidia; o__Cytophagales; f__Flammeovirgaceae; g__Rapidithrix	0.718412493	NA	NA	0	0	0	0	0	0	0	0	0	0	0	0	0	0	0	0	0	0	0	0	0	0	0	0	4
643	6381da32f76694ee589172cdfcee780d	TACGGAGGGTGCGAGCGTTGTCCGGATTTATTGGGTTTAAAGGGTGCGTAGGTGGCCTTTCAAGTCAGCGGTGAAAGTCTTGGGCTCAACCCGGGAATTGCCGTTGATACTGTTGGGCTTGAGTATCGGAGGGGTAAGCGGAATTTGTGGTGTAGCGGTGAAATGCATAGATACCACAAGGAACACCAGAGGCGAAGGCGGCTTACTGGCCGATTACTGACACTGATGCACGAAAGCATGGGTAGCGAACAGG	d__Bacteria; p__Bacteroidota; c__Bacteroidia; o__Cytophagales; f__Flammeovirgaceae; g__uncultured; s__Marivirga_sericea	0.999999983	NA	NA	0	0	0	0	0	0	0	0	0	0	0	0	0	0	0	0	0	0	0	0	0	9	0	0	5
644	347dfd90c6e0fa72fd020327f14f14cb	TACGGAGGGTGCGAGCGTTGTCCGGATTTATTGGGTTTAAAGGGTGCGTAGGTTGTTCGTTAAGTCAGTGGTGAAAGGCATCGGCTCAACCGGTGAGCTGCCATTGATACTGGCGAACTTGAGTACTGTAGGGGTAGGCGGAATTTGTGGTGTAGCGGTGAAATGCATAGATACCACAAGGAACACCGGCGGCGAAGGCGGCCTACTGGGCAGTTACTGACACTGATGCACGAAAGCGTGGGGAGCGAACAGG	d__Bacteria; p__Bacteroidota; c__Bacteroidia; o__Cytophagales; f__Flammeovirgaceae; g__uncultured; s__uncultured_bacterium	0.999999988	NA	NA	0	0	0	0	0	0	0	0	0	0	0	0	0	0	0	0	0	0	0	0	0	16	0	0	0
645	d65e18b1fa8997e0e38a295313023ca4	TACGGAGGGTGCGAGCGTTGTCCGGATTTATTGGGTTTAAAGGGTGCGTAGGTTGTTTAATAAGTCAGTGGTGAAAGGCATCAGCTTAACTGGTGAGCTGCCATTGATACTGTTAAACTTGAGTACTGTAGGGGTAGGCGGAATTTGTGGTGTAGCGGTGAAATGCATAGATACCACAAGGAACACCAGCGGCGAAGGCGGCCTACTGGGCAGTTACTGACACTGATGCACGAAAGCGTGGGGAGCGAACAGG	d__Bacteria; p__Bacteroidota; c__Bacteroidia; o__Cytophagales; f__Flammeovirgaceae; g__uncultured; s__uncultured_bacterium	0.999999976	NA	NA	0	0	0	0	0	0	0	0	0	0	0	0	0	0	0	0	0	0	0	0	0	0	4	0	0
646	423be194a6acd490b05148f57f134dec	TACGGAGGGTGCGAGCGTTGTCCGGATTTATTGGGTTTAAAGGGTGCGTAGGCGGCCATTTAAGTCAGTGGTGAAATCCATGGGCTCAACCCATGGCGTGCCATTGATACTGGATGGCTTGAGTACTGCAGGGGCAGGCGGAATTTGTGGTGTAGCGGTGAAATGCATAGATACCACAAGGAACCCCGGAGGCGAAGGCGGCCTGCTGGGCAGTCACTGACGCTGATGCACGAAAGCATGGGTAGCGAACAGG	d__Bacteria; p__Bacteroidota; c__Bacteroidia; o__Cytophagales; f__Flammeovirgaceae; g__uncultured; s__uncultured_Bacteroidetes	0.974813188	NA	NA	0	0	0	0	0	0	0	0	0	0	0	0	0	0	0	0	0	0	0	0	0	16	0	0	0
647	146391f29d4cc4afb7fb24facf6df8df	TACGTAGGGTGCAAGCGTTGTCCGGATTTATTGGGTTTAAAGGGTGCGTAGGCGGAAGCTTAAGTCTTGGGTGAAATCCCACCGCTCAACGGTGGAACTGCCTGAGAAACTGGGTTTCTTGAGTATAGTTGAGGTAGCTGGAATTGGTGGTGTAGCGGTGAAATGCATAGATACCACCAGGAACACCTATTGCGAAGGCAAGTTACTAAGCTATAACTGACGCTGAGGCACGAAAGCGTGGGGAGCGAACAGG	d__Bacteria; p__Bacteroidota; c__Bacteroidia; o__Cytophagales; f__Microscillaceae; g__Microscilla	1	NA	NA	0	0	0	0	0	0	0	0	0	0	0	0	0	0	0	0	0	0	0	0	0	60	0	0	0
648	96ec9ce595ff87e47e100d32faa89858	TACGTAGGGTGCAAGCGTTGTCCGGATTTATTGGGTTTAAAGGGTGCGTAGGCGGATAATTAAGTCTTGGGTGAAAGCCTACCGCTCAACGGTAGAACTGCCTGAGAAACTGGTTATCTTGAGTATAGTTGAGGTAGCTGGAATTGGTGGTGTAGCGGTGAAATGCATAGATACCACCAGGAACACCTATTGCGAAGGCAAGTTACTAAGCTATAACTGACGCTGAGGCACGAAAGCGTGGGGAGCGAACAGG	d__Bacteria; p__Bacteroidota; c__Bacteroidia; o__Cytophagales; f__Microscillaceae; g__Microscilla	0.99999999	NA	NA	0	0	0	0	0	0	0	0	0	0	0	0	0	0	0	0	0	0	0	0	0	5	0	0	0
649	f226996357a4c59f3ccd9e93c9cc66ef	TACGTAGGGTGCAAGCGTTGTCCGGATTTATTGGGTTTAAAGGGTGCGTAGGCGGACGATTAAGTCTTGGGTGAAATCCCACCGCTCAACGGTGGAACTGCCTGAGAAACTGGTTGTCTTGAGTATAGTTGAGGTAGCTGGAATTGGTGGTGTAGCGGTGAAATGCATAGATACCACCAGGAACGTCAATAGCGAAGGCAAGTTACTAAGTTATAACTGACGCTGATGCACGAAAGCGTGGGGAGCGAACAGG	d__Bacteria; p__Bacteroidota; c__Bacteroidia; o__Cytophagales; f__Microscillaceae; g__Microscilla	0.999999989	NA	NA	0	0	0	0	0	0	0	0	0	0	0	0	0	0	0	0	0	0	0	0	0	56	0	0	0
650	ff3b948e9d10d9ea85801f2280d773f6	TACGTAGGGTGCAAGCGTTGTCCGGATTTATTGGGTTTAAAGGGTGCGTAGGCTGATGTTTAAGTCTTGGGTGAAATCCCACCGCTCAACGGTGGAACTGCCTGAGAAACTGGATGTCTTGAGTATAGTTGAGGTAGCTGGAATTGGTGGTGTAGCGGTGAAATGCATAGATACCACCAGGAACCCCTATTGCGAAGGCAAGTTACTAAGCTATAACTGACGCTGATGCACGAAAGCGTGGGGAGCGAACAGG	d__Bacteria; p__Bacteroidota; c__Bacteroidia; o__Cytophagales; f__Microscillaceae; g__Microscilla	1	NA	NA	0	0	0	0	0	0	0	0	0	0	0	0	0	0	0	0	0	0	0	0	0	18	4	0	155
651	1e3bd3722f1d865bc17bfcad73c2c59c	TACGTAGGGTGCAAGCGTTGTCCGGATTTATTGGGTTTAAAGGGTGCGTAGGCGGATGCTTAAGTCTTGGGTGAAATCCTACCGCTTAACGGTAGAACTGCCTGAGAAACTGGGTGTCTTGAGTATAGTTGAGGTAGCTGGAATTGGTGGTGTAGCGGTGAAATGCATAGATACCACCAGGAACCCCTATTGCGAAGGCAAGTTACTAAGCTATAACTGACGCTGAGGCACGAAAGCGTGGGGAGCGAACAGG	d__Bacteria; p__Bacteroidota; c__Bacteroidia; o__Cytophagales; f__Microscillaceae; g__Microscilla; s__marine_bacterium	0.891249127	NA	NA	0	0	0	0	0	0	0	0	0	0	0	0	0	0	0	0	0	0	0	0	0	0	0	0	13
652	e7ac081a8887b09d2c0f0a51669cedf6	TACGTAGGGTGCAAGCGTTGTCCGGATTTATTGGGTTTAAAGGGTGCGTAGGCGGATGCTTAAGTCTTGGGTGAAATCCTACCGCTTAACGGTAGAACTGCCTGAGAAACTGGGTGTCTTGAGTATAGTTGAGGTAGCTGGAATTGGTGGTGTAGCGGTGAAATGCATAGATACCACCAGGAACCCCTATTGCGAAGGCAAGTTACTAAGCTATAACTGACGCTGATGCACGAAAGCGTGGGGAGCGAACAGG	d__Bacteria; p__Bacteroidota; c__Bacteroidia; o__Cytophagales; f__Microscillaceae; g__Microscilla; s__marine_bacterium	0.996758971	NA	NA	0	0	0	0	0	0	0	0	0	0	0	0	0	0	0	0	0	0	0	0	0	0	0	4	0
653	f59bea8bc1425c404ece278252240f5b	TACGTAGGTGGCGAGCGTTATCCGGATTTATTGGGTTTAAAGGGTGCGTAGGCGGCTTTTTAAGTCGGTGGTTAAAGGTAGCAGCTCAACTGTTTTACATGCCATCGAAACTGAAGAGCTTGAGTTATCAGGAGGCAGGCGGAATTTCTGGTGTAGCGGTGAAATGCATAGATACCAGAAGGAACACCTATTGCGAAGGCAGCTTGCTGTAGATACACTGACGCTGATGCACGAAAGCGTGGGGAGCGAACAGG	d__Bacteria; p__Bacteroidota; c__Bacteroidia; o__Cytophagales; f__Spirosomaceae; g__Taeseokella; s__Bacteroidetes_bacterium	0.962514414	NA	NA	0	0	0	0	0	747	0	0	0	0	0	960	0	0	0	0	0	0	0	0	0	7	0	0	0
654	49b79cd8d2081a15e667e1080f51d90f	TACGGAGGGTCCAAGCGTTATCCGGATTTATTGGGTTTAAAGGGTTCGTAGGCGGGGTATTAAGTCAGTGGTGAAAGCCTGCAGCTTAACTGTAGAATTGCCATTGATACTGATACTCTTGAATTCACCTGAAGTAGGCGGAACATGACATGTAGCGGTGAAATGCTTAGATATGTCATAGAACACCGATTGCGAAGGCAGCTTACTAAAGTGATATTGACGCTAAGGAACGAAAGCGTGGGGAGCGAACAGG	d__Bacteria; p__Bacteroidota; c__Bacteroidia; o__Flavobacteriales	0.997701205	NA	NA	0	0	0	0	0	0	0	0	0	0	0	0	0	0	0	0	0	0	0	0	0	6	0	0	0
655	4a874256a35594ed4ec90cc7820687a6	TACGGAGGGTCCAAGCGTTATCCGGATTTATTGGGTTTAAAGGGTGCGTAGGCGGGACAATAAGTCAGTGGTGAAAGCCTGCAGCTTAACTGTAGAATTGCCATTGATACTGTTGTTCTTGAGTATAGTTGAAGTTGGCGGAATGCGACATGTAGCGGTGAAATGCTTAGATATGTCGCAGAACACCGATTGCGAAGGCAGCTGACTAAGCTATTACTGACGCTGAGGCACGAAAGCGTGGGGAGCGAACAGG	d__Bacteria; p__Bacteroidota; c__Bacteroidia; o__Flavobacteriales	0.711478229	NA	NA	0	0	0	0	0	0	0	0	0	0	0	0	0	0	0	0	0	0	0	0	0	0	0	0	71
656	84c0e833e1cb5d3f49ad4eadfa19f00e	TACGGAGGGTGCAAGCGTTATCCGGATTCATTGGGTTTAAAGGGTGCGTAGGCGGGATAATAAGTCAGTGGTGAAAGCCCACAGCTCAACTGTGGAACTGCCATTGATACTGTTATTCTTGAATATAGTTGAAGTTGGCGGAATGTGACATGTAGCGGTGAAATGCATAGATATGTCACAGAACACCGATTGCGAAGGCAGCTAACTAAACTATCATTGACGCTGAGGCACGAAAGCGTGGGTAGCGAACAGG	d__Bacteria; p__Bacteroidota; c__Bacteroidia; o__Flavobacteriales	0.857686062	NA	NA	0	0	0	0	0	0	0	0	0	0	0	0	0	0	0	0	0	0	0	0	0	0	27	0	0
657	8fe1f6e39ef965b4c467b02efda6cdae	TACGGAGGGTGCAAGCGTTATCCGGATTCATTGGGTTTAAAGGGTCCGCAGGCGGATTCGTAAGTCAGTGGTGAAAGCCTACAGCTCAACTGTAGAACTGCCATTGATACTGCAAATCTTGAGTAAAAGTGAAGTGGCTGGAATATGTAGTGTAGCGGTGAAATGCATAGATATTACATAGAACACCAATTGCGAAGGCAGGTCACTAACTTTTAACTGACGCTCAGGGACGAAAGCGTGGGGAGCGAACAGG	d__Bacteria; p__Bacteroidota; c__Bacteroidia; o__Flavobacteriales	0.997852618	NA	NA	0	0	0	0	0	0	0	0	0	0	0	0	0	0	0	0	0	0	0	0	0	0	65	6	0
658	b306a71c1470f84d3e24e41701c59b8f	TACGGAGGGTGCAAGCGTTATCCGGATTTATTGGGTTTAAAGGGTCCGCAGGCGGAAAATTAAGTCAGTGGTGAAAGCCTACAGCTCAACTGTAGAACTGCCATTGATACTGATTTTCTTGAGTGTAGTTGAAGTGGGCGGAATGTGTCATGTAGCGGTGAAATGCATAGATATGACACAGAACACCGATAGCGAAGGCAGCTCACTAAACTATTACTGACGCTCAGGGACGAAAGCGTGGGGAGCGAACAGG	d__Bacteria; p__Bacteroidota; c__Bacteroidia; o__Flavobacteriales	0.999594627	NA	NA	0	0	0	0	0	0	0	0	0	0	0	0	0	0	0	0	0	0	0	0	0	0	0	14	0
659	d90fc3d5f913e6e224cbc2dbf1df5cee	TACGGAGGATCCAAGCGTTATCCGGATTTATTGGGTTTAAAGGGTCCGCAGGCGGAAAATTAAGTCAGTGGTGAAATCCTACAGCTTAACTGTAGAACTGCCATTGATACTGGTTTTCTTGAGTATAGTTGAGGTGGGCGGAATATGTCATGTAGCGGTGAAATGCATAGATATGACATAGAACACCTATTGCGAAGGCAGCTCACTAAGCTATTACTGACGCTGAGGGACGAAAGCGTGGGGAGCGAACAGG	d__Bacteria; p__Bacteroidota; c__Bacteroidia; o__Flavobacteriales	0.999227002	NA	NA	0	0	0	0	0	0	0	0	0	0	0	0	0	0	0	0	0	0	0	0	0	0	0	18	16
660	f06cd471deeb4ffd9ef795b8ccb3b590	TACGGAGGGTGCGAGCGTTGTCCGGATTTATTGGGTTTAAAGGGTGCGCAGGCGGGACAATAAGTCAGTGGTGAAAGCCTATAGCTCAACTATAGAACTGCCATTGATACTGTTGTTCTTGAATATACTTGAAGTGGGCGGAATAAGTCATGTAGCGGTGAAATGCTTAGATATGACTTAGAACACCGATTGCGAAGGCAGCTCACTAAATTATTATTGACGCTGAGGGACGAAAGCGTGGGGAGCGAACAGG	d__Bacteria; p__Bacteroidota; c__Bacteroidia; o__Flavobacteriales	0.943703805	NA	NA	0	0	0	0	0	0	0	0	0	0	0	0	0	0	0	0	0	0	0	0	0	0	0	0	4
661	41fb453a69e60d6f47172b877a7416d5	TACGGAGGGTGCAAGCGTTATCCGGAATCATTGGGTTTAAAGGGTCCGCAGGCGGACCAGTAAGTCAGTGGTGAAATCTCTCGGCTCAACCGAGAAACTGCCATTGATACTGCTGGTCTTGAATTCGGTCGAAGTGGGCGGAATATGTCATGTAGCGGTGAAATGCTTAGATATGACATAGAACACCGATAGCGAAGGCAGCTCACTAGGCCTGGATTGACGCTCAGGGACGAAAGCGTGGGGAGCGAACAGG	d__Bacteria; p__Bacteroidota; c__Bacteroidia; o__Flavobacteriales; f__Crocinitomicaceae	0.999997694	NA	NA	0	0	0	0	0	0	0	0	0	0	0	0	0	0	0	0	0	0	0	0	0	9	0	0	0
662	b6a69540763695c269da24c199070ffa	TACGGAGGGTGCAAGCGTTATCCGGAATCATTGGGTTTAAAGGGTCCGCAGGCGGATTTATAAGTCAGTGGTGAAAGCCTACAGCTCAACTGTAGAACTGCCATTGAAACTGTAAGTCTTGAATTCGGTCGAAGTAGACGGAATGTAACATGTAGCGGTGAAATGCATAGATATGTTACAGAACACCAATTGCGAAGGCAGTTTACTAAGCTAGTATTGACGCTCAGGCACGAAAGCGTGGGGAGCAAACAGG	d__Bacteria; p__Bacteroidota; c__Bacteroidia; o__Flavobacteriales; f__Crocinitomicaceae	0.70152453	NA	NA	0	0	0	0	0	0	0	0	0	0	0	0	0	0	0	0	0	0	0	0	0	0	0	0	4
663	0678751fed080c75058c56eccca734af	TACGGAGGGTCCAAGCGTTATCCGGAATCATTGGGTTTAAAGGGTTCGCAGGCGGTTTAATAAGTCAGTGGTGAAATCTCGGGGCTCAACCTCGAAACTGCCATTGATACTGTTAGACTTGAATACAGTTGGAGTAGGCGGAATGTGTAGTGTAGCGGTGAAATGCTTAGATATTACACAGAACACCGATAGCGAAGGCAGCTTACTAAACTGTTATTGACGCTCATGAACGAAAGCGTGGGGAGCGAACAGG	d__Bacteria; p__Bacteroidota; c__Bacteroidia; o__Flavobacteriales; f__Crocinitomicaceae; g__Crocinitomix	0.999994457	NA	NA	3545	0	0	0	0	0	0	0	0	0	0	0	0	0	0	0	0	0	0	0	0	0	0	0	0
664	0dc288aaab35a55b435e3fb4a56910d3	TACGGAGGGTCCAAGCGTTATCCGGAATCATTGGGTTTAAAGGGTTCGCAGGCTGTTTAATAAGTCAGTGGTGAAATCTCTCGGCTCAACCGAGAAACTGCCATTGATACTGTTAGACTTGAATATAGTTGGAGTAGGCGGAATGTGTAGTGTAGCGGTGAAATGCTTAGATATTACACAGAACACCGATAGCGAAGGCAGCTTACTAAACTATAATTGACGCTCATGAACGAAAGCGTGGGGAGCGAACAGG	d__Bacteria; p__Bacteroidota; c__Bacteroidia; o__Flavobacteriales; f__Crocinitomicaceae; g__Crocinitomix	0.999998445	NA	NA	0	0	0	0	0	0	0	0	0	0	0	0	0	0	0	0	0	0	0	0	0	30	0	0	0
665	1c6f2694f6a3e58eeeb1736ea263478a	TACGGAGGGTCCAAGCGTTATCCGGAATCATTGGGTTTAAAGGGTTCGCAGGCGGTTTATTAAGTCAGTGGTGAAAGCCTACAGCTCAACTGTAGAACTGCCATTGATACTGATAGACTTGAATTTAGTTGGAGTAGGCGGAATGTGTAGTGTAGCGGTGAAATGCTTAGATATTACACAGAACACCGATAGCGAAGGCAGCTTACTAAACTAATATTGACGCTCATGAACGAAAGCGTGGGGAGCGAACAGG	d__Bacteria; p__Bacteroidota; c__Bacteroidia; o__Flavobacteriales; f__Crocinitomicaceae; g__Crocinitomix	0.99992866	NA	NA	3	0	0	0	0	0	0	0	0	0	0	0	13142	0	0	0	0	0	0	0	0	0	0	0	0
666	4708a7a8b3359881c8ae1ce961e8e50b	TACGGAGGGTCCAAGCGTTATCCGGAATCATTGGGTTTAAAGGGTTCGCAGGCGGTTTAATAAGTCAGTGGTGAAATCCCGTAGCTCAACTACGGAACTGCCATTGATACTGTTGGACTTGAATACAGTTGGAGTAGGCGGAATGTGTAGTGTAGCGGTGAAATGCTTAGATATTACACAGAACACCGATAGCGAAGGCAGCTTACTAAACTGTGATTGACGCTCATGAACGAAAGCGTGGGGAGCGAACAGG	d__Bacteria; p__Bacteroidota; c__Bacteroidia; o__Flavobacteriales; f__Crocinitomicaceae; g__Crocinitomix	0.999919205	NA	NA	0	0	0	0	0	0	0	0	0	0	0	0	0	0	0	0	0	0	0	0	0	81	0	0	0
667	653f5ed7243902eb906427d39be42dce	TACGGAGGGTCCAAGCGTTATCCGGAATCATTGGGTTTAAAGGGTTCGCAGGCGGTCAATTAAGTCAGTGGTGAAATCCCGGGGCTCAACTCCGGAACTGCCATTGATACTGATTGACTTGAATTAAGTTGGAGTAGGCGGAATGTGTAGTGTAGCGGTGAAATGCTTAGATATTACACAGAACACCGATAGCGAAGGCAGCTTACTAAACTTATATTGACGCTCATGAACGAAAGCGTGGGGAGCGAACAGG	d__Bacteria; p__Bacteroidota; c__Bacteroidia; o__Flavobacteriales; f__Crocinitomicaceae; g__Crocinitomix	0.99922201	NA	NA	0	0	0	0	0	0	0	0	0	0	0	0	0	0	0	0	0	0	0	0	0	0	0	29	0
668	720708e339d91e5adace23fb384531f4	TACGGAGGGTCCAAGCGTTATCCGGAATCATTGGGTTTAAAGGGTTCGCAGGCGGTTAATTAAGTCAGTGGTGAAATCTCGGGGCTCAACTCCGAAACTGCCATTGATACTGATTGACTTGAATTAAGTTGGAGTAGGCGGAATGTGTAGTGTAGCGGTGAAATGCTTAGATATTACACAGAACACCGATAGCGAAGGCAGCTTACTAAACTTATATTGACGCTCATGAACGAAAGCGTGGGGAGCGAACAGG	d__Bacteria; p__Bacteroidota; c__Bacteroidia; o__Flavobacteriales; f__Crocinitomicaceae; g__Crocinitomix	0.999985315	NA	NA	0	0	0	0	0	0	0	0	0	0	0	0	0	0	0	0	0	0	0	16	0	175	21	0	0
669	938fc716549ae8d0c876ab810ac8791d	TACGGAGGGTCCAAGCGTTATCCGGAATCATTGGGTTTAAAGGGTTCGCAGGCGGTTCATTAAGTCAGTGGTGAAATCTCTCGGCTCAACCGAGAAACTGCCATTGATACTGATGGACTTGAATATAGTTGGAGTAGGCGGAATGTGTAGTGTAGCGGTGAAATGCTTAGATATTACACAGAACACCGATAGCGAAGGCAGCTTACTAAACTATAATTGACGCTCATGAACGAAAGCGTGGGGAGCGAACAGG	d__Bacteria; p__Bacteroidota; c__Bacteroidia; o__Flavobacteriales; f__Crocinitomicaceae; g__Crocinitomix	0.999998986	NA	NA	0	0	0	0	0	0	0	0	0	0	0	9421	0	0	0	3	3125	994	5237	26	47	223	0	0	0
670	9862520e870013a54a53a5f1cadcd2ce	TACGGAGGGTCCAAGCGTTATCCGGAATCATTGGGTTTAAAGGGTTCGCAGGCGGTTTAATAAGTCAGTGGTGAAATCTCTTCGCTCAACGAAGAAACTGCCATTGATACTGTTAGACTTGAATACAGTTGGAGTAGGCGGAATGTGTAGTGTAGCGGTGAAATGCTTAGATATTACACAGAACACCGATAGCGAAGGCAGCTTACTAAACTGTGATTGACGCTCATGAACGAAAGCGTGGGGAGCGAACAGG	d__Bacteria; p__Bacteroidota; c__Bacteroidia; o__Flavobacteriales; f__Crocinitomicaceae; g__Crocinitomix	0.999909581	NA	NA	0	0	0	0	0	0	0	0	0	0	0	0	0	0	0	0	0	0	0	0	0	0	0	12	0
671	a8714e9449266aeb3f133b963d2f7aa1	TACGGAGGGTCCAAGCGTTATCCGGAATCATTGGGTTTAAAGGGTTCGCAGGCGGTTGATTAAGTCAGTGGTGAAATCCCATCGCTCAACGATGGAACTGCCATTGATACTGATTAACTTGAATGTAGTTGAAGTAGGCGGAATGTGTAGTGTAGCGGTGAAATGCTTAGATATTACACAGAACACCGATAGCGAAGGCAGCTTACTAAACTATGATTGACGCTCATGAACGAAAGCGTGGGGAGCGAACAGG	d__Bacteria; p__Bacteroidota; c__Bacteroidia; o__Flavobacteriales; f__Crocinitomicaceae; g__Crocinitomix	0.777265245	NA	NA	0	0	0	0	0	0	0	0	0	0	0	0	0	0	0	0	0	0	0	0	280	0	0	25	0
672	cb7b496957fe44cac117b893816786c4	TACGGAGGGTCCAAGCGTTATCCGGAATCATTGGGTTTAAAGGGTGCGTAGGCGGACACATAAGTCAGTGGTGAAATCCCGAGGCTCAACTTCGGAACTGCCATTGATACTGTGATGTCTTGAATTTAGTTGGAGTAGGCGGAATGAGTAGTGTAGCGGTGAAATGCATAGATATTACTCAGAACACCGATAGCGAAGGCAGCTTACTAAACTACAATTGACGCTGAGGCACGAAAGCGTGGGGAGCGAACAGG	d__Bacteria; p__Bacteroidota; c__Bacteroidia; o__Flavobacteriales; f__Crocinitomicaceae; g__Crocinitomix	0.752864595	NA	NA	0	0	0	0	0	0	0	0	0	0	0	0	0	0	0	0	0	0	0	0	0	0	5	0	0
673	f42eeea87cf2ddb3a7941923d3918516	TACGGAGGGTCCAAGCGTTATCCGGAATCATTGGGTTTAAAGGGTTCGCAGGCGGTTCATTAAGTCAGTGGTGAAATCTCTCGGCTCAACCGAGAAACTGCCATTGATACTGATGGACTTGAATATAGTTGGAGTAGGCGGAATGTGTAGTGTAGCGGTGAAATGCTTAGATATTACACAGAACACCGATAGCGAAGGCAGCTTACTAAACTATTATTGACGCTCATGAACGAAAGCGTGGGGAGCGAACAGG	d__Bacteria; p__Bacteroidota; c__Bacteroidia; o__Flavobacteriales; f__Crocinitomicaceae; g__Crocinitomix	0.999999395	NA	NA	0	0	0	0	0	0	0	0	0	0	0	0	0	0	0	0	0	0	0	0	0	0	13	0	51
674	f7f02e7234f183160ac7d43463f37eec	TACGGAGGGTCCAAGCGTTATCCGGAATCATTGGGTTTAAAGGGTTCGCAGGCGGTTTAATAAGTCAGTGGTGAAATCCCGTAGCTCAACTACGGAACTGCCATTGATACTGTTAGACTTGAATACAGTTGGAGTAGGCGGAATGTGTAGTGTAGCGGTGAAATGCTTAGATATTACACAGAACACCGATAGCGAAGGCAGCTTACTAAACTGTGATTGACGCTCATGAACGAAAGCGTGGGGAGCGAACAGG	d__Bacteria; p__Bacteroidota; c__Bacteroidia; o__Flavobacteriales; f__Crocinitomicaceae; g__Crocinitomix; s__Crocinitomix_sp.	0.754436787	NA	NA	0	0	0	0	0	0	0	0	0	0	0	0	0	0	0	0	0	0	0	0	0	159	0	0	0
675	07ccc270a69de43ca615f86e148533cc	TACGGAGGGTCCGAGCGTTATCCGGAATCATTGGGTTTAAAGGGTTCGCAGGCGGTTAATTAAGTCAGTGGTGAAATCCCATCGCTCAACGATGGAACTGCCATTGATACTGATTGACTTGAATGTAGTTGGAGTAGGCGGAATGTGTAGTGTAGCGGTGAAATGCTTAGATATTACACAGAACACCGATAGCGAAGGCAGCTTACTAAACTATAATTGACGCTCATGAACGAAAGCGTGGGGAGCGAACAGG	d__Bacteria; p__Bacteroidota; c__Bacteroidia; o__Flavobacteriales; f__Crocinitomicaceae; g__Crocinitomix; s__uncultured_bacterium	0.954745769	NA	NA	0	0	0	0	0	0	0	0	0	0	0	0	0	0	0	0	0	0	0	0	101	0	0	0	0
676	11356bd547f14cfc83d5ebde981a0498	TACGGAGGGTCCAAGCGTTATCCGGAATCATTGGGTTTAAAGGGTTCGCAGGCTGTTCATTAAGTCAGTGGTGAAATCTCTCGGCTCAACCGAGAAACTGCCATTGATACTGATGGACTTGAATATAGTTGGAGTAGGCGGAATGTGTAGTGTAGCGGTGAAATGCTTAGATATTACACAGAACACCGATAGCGAAGGCAGCTTACTAAACTATTATTGACGCTCATGAACGAAAGCGTGGGGAGCGAACAGG	d__Bacteria; p__Bacteroidota; c__Bacteroidia; o__Flavobacteriales; f__Crocinitomicaceae; g__Crocinitomix; s__uncultured_bacterium	0.764761775	NA	NA	0	0	0	0	0	0	0	0	0	0	0	0	0	0	0	0	0	0	0	0	0	57	0	0	0
677	11f55cfaa35af056d627c2f111638ed8	TACGGAGGGTCCAAGCGTTATCCGGAATCATTGGGTTTAAAGGGTTCGCAGGCGGTTTAATAAGTCAGTGGTGAAATCCTACAGCTCAACTGTAGAACTGCCATTGATACTGTTAGACTTGAATATAGTTGGAGTAGGCGGAATGTGTAGTGTAGCGGTGAAATGCTTAGATATTACACAGAACACCGATAGCGAAGGCAGCTTACTAAACTATTATTGACGCTCATGAACGAAAGCGTGGGGAGCGAACAGG	d__Bacteria; p__Bacteroidota; c__Bacteroidia; o__Flavobacteriales; f__Crocinitomicaceae; g__Crocinitomix; s__uncultured_bacterium	0.954241386	NA	NA	0	0	0	0	0	0	0	0	0	0	0	0	0	0	0	0	0	0	0	0	0	61	22	11	0
678	3325fe2b9e3aff2e2483e7decbe86601	TACGGAGGGTCCAAGCGTTATCCGGAATCATTGGGTTTAAAGGGTTCGCAGGCGGTTTGATAAGTCAGTGGTGAAATCCCGTAGCTCAACTACGGAACTGCCATTGATACTGTTAGACTTGAATATAGTTGGAGTAGGCGGAATGTGTAGTGTAGCGGTGAAATGCTTAGATATTACACAGAACACCGATAGCGAAGGCAGCTTACTAAACTATTATTGACGCTCATGAACGAAAGCGTGGGGAGCGAACAGG	d__Bacteria; p__Bacteroidota; c__Bacteroidia; o__Flavobacteriales; f__Crocinitomicaceae; g__Crocinitomix; s__uncultured_bacterium	0.921452089	NA	NA	0	0	0	0	0	0	0	0	0	0	0	0	0	0	0	0	0	0	0	0	0	65	0	0	0
679	40c387f3afba66b677e78beb2dca9b09	TACGGAGGGTCCAAGCGTTATCCGGAATCATTGGGTTTAAAGGGTTCGCAGGCGGTCCAATAAGTCAGTGGTGAAATCCTACAGCTCAACTGTAGAACTGCCATTGATACTGTCGGACTTGAATATAGTTGGAGTAGGCGGAATGTGTAGTGTAGCGGTGAAATGCTTAGATATTACACAGAACACCGATAGCGAAGGCAGCTTACTAAACTATGATTGACGCTCATGAACGAAAGCGTGGGGAGCGAACAGG	d__Bacteria; p__Bacteroidota; c__Bacteroidia; o__Flavobacteriales; f__Crocinitomicaceae; g__Crocinitomix; s__uncultured_bacterium	0.941207575	NA	NA	0	0	0	0	0	0	0	0	0	0	0	0	0	0	0	0	0	0	0	0	0	26	0	0	0
680	45d79e99ef413b140c36119add8ca3eb	TACGGAGGGTCCAAGCGTTATCCGGAATCATTGGGTTTAAAGGGTCCGTAGGCGGGATGATAAGTCAGAGGTGAAAGCCCACAGCTCAACTGTGGAACTGCCTTTGATACTGTCGTTCTTGAATTCGGTCGAAGTGGGCGGAATAAGTAGTGTAGCGGTGAAATGCATAGATATTACTTAGAACACCGATAGTGAAGACAGCTCACTAGGCCTGGATTGACGCTGAGGGACGAAAGCGTGGGGAGCGAACAGG	d__Bacteria; p__Bacteroidota; c__Bacteroidia; o__Flavobacteriales; f__Crocinitomicaceae; g__Crocinitomix; s__uncultured_bacterium	0.723830219	NA	NA	0	0	0	0	0	0	0	0	0	0	0	0	0	0	0	0	0	0	0	0	0	0	0	17	0
681	45fabcfc2094cbd81d7f265624c51b8e	TACGGAGGGTCCAAGCGTTATCCGGAATCATTGGGTTTAAAGGGTTCGCAGGCGGTTTATTAAGTCAGTGGTGAAATCCCGTAGCTCAACTACGGAACTGCCATTGATACTGATAGACTTGAATACAGTTGGAGTAGGCGGAATGTGTAGTGTAGCGGTGAAATGCTTAGATATTACACAGAACACCGATAGCGAAGGCAGCTTACTAAACTGTGATTGACGCTCATGAACGAAAGCGTGGGGAGCGAACAGG	d__Bacteria; p__Bacteroidota; c__Bacteroidia; o__Flavobacteriales; f__Crocinitomicaceae; g__Crocinitomix; s__uncultured_bacterium	0.926227951	NA	NA	0	0	0	0	0	0	0	0	0	0	0	0	0	0	0	0	0	0	0	0	0	0	0	0	9
682	54a644963177b0d2877667ce02d4dc65	TACGGAGGGTGCAAGCGTTATCCGGAATCATTGGGTTTAAAGGGTCCGCAGGCGGTATTATAAGTCAGTGGTGAAAGCCTACAGCTTAACTGTAGAACTGCCATTGATACTGTAGTACTTGAGTTCGGTCGAAGTTGGCGGAATATGTAGTGTAGCGGTGAAATGCATAGATATTACATAGAACACCTATAGCGAAGGCAGCTAACTAGGCCTGGACTGACGCTGAGGGACGAAAGCGTGGGGAGCGAACAGG	d__Bacteria; p__Bacteroidota; c__Bacteroidia; o__Flavobacteriales; f__Crocinitomicaceae; g__Crocinitomix; s__uncultured_bacterium	0.993388911	NA	NA	0	0	0	0	0	0	0	0	0	0	0	0	0	0	0	0	0	0	0	0	0	16	6	4	0
683	73ee87aa7800d3e8a9fd9ff6f8283e31	TACGGAGGGTCCAAGCGTTATCCGGAATCATTGGGTTTAAAGGGTTCGCAGGCGGTTTAATAAGTCAGTGGTGAAATCCCGTAGCTCAACTACGGAACTGCCATTGATACTGTTAGACTTGAATATAGTTGGAGTAGGCGGAATGTGTAGTGTAGCGGTGAAATGCTTAGATATTACACAGAACACCGATAGCGAAGGCAGCTTACTAAACTATTATTGACGCTCATGAACGAAAGCGTGGGGAGCGAACAGG	d__Bacteria; p__Bacteroidota; c__Bacteroidia; o__Flavobacteriales; f__Crocinitomicaceae; g__Crocinitomix; s__uncultured_bacterium	0.86078116	NA	NA	0	0	0	0	0	0	0	0	0	0	0	0	0	0	0	0	0	0	0	0	0	0	0	0	11
684	84afe513f93de20148f7e383db242cd0	TACGGAGGGTGCAAGCGTTATCCGGAATCATTGGGTTTAAAGGGTTCGCAGGCGGCCTAATAAGTCAGTGGTGAAATCCTACAGCTTAACTGTAGAACTGCCATTGATACTGTTAGGCTTGAATATAGTTGAAGTAGGCGGAATGTGTAGTGTAGCGGTGAAATGCTTAGATATTACACAGAACACCGATAGCGAAGGCAGCTTACTAAACTATGATTGACGCTCATGAACGAAAGCGTGGGGAGCGAACAGG	d__Bacteria; p__Bacteroidota; c__Bacteroidia; o__Flavobacteriales; f__Crocinitomicaceae; g__Crocinitomix; s__uncultured_bacterium	0.773661398	NA	NA	0	0	0	0	0	0	0	0	0	0	0	0	0	0	0	0	0	0	0	0	0	8	0	0	0
685	a474784cb5b48a6d03990b0012d18c3e	TACGGAGGGTCCAAGCGTTATCCGGAATCATTGGGTTTAAAGGGTTCGCAGGCTGTTTATTAAGTCAGTGGTGAAATCTCTCGGCTCAACCGAGAAACTGCCATTGATACTGATAGACTTGAATATAGTTGGAGTAGGCGGAATGTGTAGTGTAGCGGTGAAATGCTTAGATATTACACAGAACACCGATAGCGAAGGCAGCTTACTAAACTATTATTGACGCTCATGAACGAAAGCGTGGGGAGCGAACAGG	d__Bacteria; p__Bacteroidota; c__Bacteroidia; o__Flavobacteriales; f__Crocinitomicaceae; g__Crocinitomix; s__uncultured_bacterium	0.821682519	NA	NA	0	0	0	0	0	0	0	0	0	0	0	0	0	0	0	0	0	0	0	0	0	28	0	31	0
686	a6e29271f9e0ac0ff37f7cc2e2724be2	TACGGAGGGTCCAAGCGTTATCCGGAATCATTGGGTTTAAAGGGTTCGCAGGCGGTTAATTAAGTCAGTGGTGAAATCTCGGGGCTCAACTCCGAAACTGCCATTGATACTGATTAACTTGAGTTAAGTTGAAGTAGGCGGAATGTGTAGTGTAGCGGTGAAATGCTTAGATATTACACAGAACACCGATAGCGAAGGCAGCTTACTAAGCTTATACTGACGCTCATGAACGAAAGCGTGGGGAGCGAACAGG	d__Bacteria; p__Bacteroidota; c__Bacteroidia; o__Flavobacteriales; f__Crocinitomicaceae; g__Crocinitomix; s__uncultured_bacterium	0.757278082	NA	NA	0	0	0	0	0	0	0	0	0	0	0	0	0	0	0	0	0	0	0	34	0	8	20	9	0
687	b08feaae01b22a0f18704388e05a11f3	TACGGAGGGTCCAAGCGTTATCCGGAATCATTGGGTTTAAAGGGTTCGCAGGCGGTTTATTAAGTCAGTGGTGAAAGCCCACAGCTCAACTGTGGAACTGCCATTGATACTGATAGACTTGAATATAGTTGGAGTAGGCGGAATGTGTAGTGTAGCGGTGAAATGCTTAGATATTACACAGAACACCGATAGCGAAGGCAGCTTACTAAACTATTATTGACGCTCATGAACGAAAGCGTGGGGAGCGAACAGG	d__Bacteria; p__Bacteroidota; c__Bacteroidia; o__Flavobacteriales; f__Crocinitomicaceae; g__Crocinitomix; s__uncultured_bacterium	0.94560884	NA	NA	0	0	0	0	0	0	0	0	0	0	0	0	0	0	0	0	0	0	0	0	0	0	0	0	18
688	c5c49f5e7ac094194ae941de8ab665db	TACGGAGGGTCCAAGCGTTATCCGGAATCATTGGGTTTAAAGGGTCCGTAGGCGGGATGATAAGTCAGTGGTGAAATCCTACAGCTTAACTGTAGAACTGCCATTGATACTGTCGTTCTTGAATTTGGTCGAAGTGGGCGGAATAAGTAGTGTAGCGGTGAAATGCATAGATATTACTTAGAACACCGATAGTGAAGACAGCTCACTAGGCCTGAATTGACGCTGAGGGACGAAAGCGTGGGGAGCGAACAGG	d__Bacteria; p__Bacteroidota; c__Bacteroidia; o__Flavobacteriales; f__Crocinitomicaceae; g__Crocinitomix; s__uncultured_bacterium	0.966619892	NA	NA	0	0	0	0	0	0	0	0	0	0	0	0	0	0	0	0	0	0	0	0	0	9	0	0	0
689	cef6f21662e00a6445e8f6896f7b54d8	TACGGAGGGTCCAAGCGTTATCCGGAATCATTGGGTTTAAAGGGTTCGCAGGCGGTTTATTAAGTCAGTGGTGAAATCCCATAGCTCAACTATGGAACTGCCATTGATACTGATAGACTTGAATATAGTTGGAGTAGGCGGAATGTGTAGTGTAGCGGTGAAATGCTTAGATATTACACAGAACACCGATAGCGAAGGCAGCTTACTAAATTATTATTGACGCTCATGAACGAAAGCGTGGGGAGCGAACAGG	d__Bacteria; p__Bacteroidota; c__Bacteroidia; o__Flavobacteriales; f__Crocinitomicaceae; g__Crocinitomix; s__uncultured_bacterium	0.85393151	NA	NA	0	0	0	0	0	0	0	0	0	0	0	0	0	0	0	0	0	0	0	0	0	0	0	0	33
690	d83961aed48d1f746d363bd422192301	TACGGAGGGTCCAAGCGTTATCCGGAATCATTGGGTTTAAAGGGTTCGCAGGCGGTTTATTAAGTCAGTGGTGAAATCTCGGGGCTCAACTCCGAAACTGCCATTGATACTGATAAACTTGAATATAGTTGAAGTAGGCGGAATGTGTAGTGTAGCGGTGAAATGCTTAGATATTACACAGAACACCGATAGCGAAGGCAGCTTACTAAACTATTATTGACGCTCATGAACGAAAGCGTGGGGAGCGAACAGG	d__Bacteria; p__Bacteroidota; c__Bacteroidia; o__Flavobacteriales; f__Crocinitomicaceae; g__Crocinitomix; s__uncultured_bacterium	0.835493293	NA	NA	0	0	0	0	0	0	0	0	0	0	0	0	0	0	0	0	0	0	0	0	0	56	0	0	0
691	df2e02c162fb643b75234869f91db3e5	TACGGAGGGTCCAAGCGTTATCCGGAATCATTGGGTTTAAAGGGTGCGCAGGCGGTTTAATAAGTCAGTGGTGAAATCTCGGGGCTTAACCTCGAAACTGCCATTGATACTGTTAGACTTGAGTTCAGTTGGAGTAGGCGGAATGTGTAGTGTAGCGGTGAAATGCTTAGATATTACACAGAACACCGATAGCGAAGGCAGCTTACTAAACTGATACTGACGCTGAGGCACGAAAGCGTGGGGAGCGAACAGG	d__Bacteria; p__Bacteroidota; c__Bacteroidia; o__Flavobacteriales; f__Crocinitomicaceae; g__Crocinitomix; s__uncultured_Crocinitomix	0.973125178	NA	NA	0	0	0	0	0	0	0	0	0	0	0	0	0	0	0	0	0	0	0	0	0	6	0	0	0
692	0e131d71ed6fa4ea1c8e9429b9f32ecd	TACGGAGGGTGCAAGCGTTATCCGGAATCATTGGGTTTAAAGGGTCCGCAGGCGGACGTATAAGTCAGTGGTGAAAGCCTACAGCTTAACTGTAGAACTGCCATTGATACTGTATGTCTTGAATTCGGTCGAAGTGGGCGGAATGTGTCATGTAGCGGTGAAATGCATAGATATGACACAGAACACCGATAGCGAAGGCAGCTCACTAGGCCTGAATTGACGCTCAGGGACGAAAGCGTGGGGAGCGAACAGG	d__Bacteria; p__Bacteroidota; c__Bacteroidia; o__Flavobacteriales; f__Crocinitomicaceae; g__Fluviicola	0.995427099	NA	NA	0	0	0	0	0	0	0	0	0	0	0	0	0	0	0	0	0	0	0	0	0	19	17	19	26
693	5e353de2b3c6580d80c5d55dd64428b6	TACGGAGGGTGCAAGCGTTATCCGGAATCATTGGGTTTAAAGGGTCCGCAGGCGGATTTATAAGTCAGTGGTGAAAGCCCATCGCTTAACGATGGAACTGCCATTGATACTGTAAGTCTTGAATTCGGTCGAAGTGGGCGGAATGTGTCATGTAGCGGTGAAATGCATAGATATGACACAGAACACCGATAGCGAAGGCAGCTCACTAGGCCTGGATTGACGCTCAGGGACGAAAGCGTGGGGAGCGAACAGG	d__Bacteria; p__Bacteroidota; c__Bacteroidia; o__Flavobacteriales; f__Crocinitomicaceae; g__Fluviicola	0.919688351	NA	NA	0	0	0	0	0	0	0	0	0	0	0	0	0	0	0	0	0	0	0	0	0	0	16	0	0
694	c865f115d0654e120b922ce0b51957d9	TACGGAGGGTGCAAGCGTTATCCGGAATCATTGGGTTTAAAGGGTCCGCAGGCGGACATATAAGTCAGTGGTGAAAGCCTACAGCTTAACTGTAGAACTGCCATTGATACTGTATGTCTTGAATTCGGTCGAAGTGGGCGGAATGTGTCATGTAGCGGTGAAATGCATAGATATGACACAGAACACCGATAGCGAAGGCAGCTCACTAGGCCTGAATTGACGCTCAGGGACGAAAGCGTGGGGAGCGAACAGG	d__Bacteria; p__Bacteroidota; c__Bacteroidia; o__Flavobacteriales; f__Crocinitomicaceae; g__Fluviicola	0.949676579	NA	NA	0	0	4383	4659	9972	0	0	0	0	0	0	0	0	0	0	0	0	0	0	55	55	0	0	0	0
695	cc9c779ef21695ce710bd811f9528cd3	TACGGAGGGTGCAAGCGTTATCCGGAATCATTGGGTTTAAAGGGTCCGCAGGCGGATTTATAAGTCAGTGGTGAAAGCCTACAGCTTAACTGTAGAACTGCCATTGATACTGTAAGTCTTGAATTCGGTCGAAGTGGGCGGAATATGTCATGTAGCGGTGAAATGCTTAGATATGACATAGAACACCGATAGCGAAGGCAGCTCACTAGGCCTGGATTGACGCTCAGGGACGAAAGCGTGGGGAGCGAACAGG	d__Bacteria; p__Bacteroidota; c__Bacteroidia; o__Flavobacteriales; f__Crocinitomicaceae; g__Fluviicola	0.990801491	NA	NA	0	0	0	0	0	0	0	0	0	0	0	0	0	0	0	453	0	0	0	0	0	18	0	15	14
696	d6bd78d0b191604ccbae119ae6f6f0e5	TACGGAGGGTGCAAGCGTTATCCGGAATCATTGGGTTCAAAGGGTCCGCAGGCGGATTTATAAGTCAGTGGTGAAAGCCTACAGCTCAACTGTAGAACTGCCATTGAAACTGTAAGTCTTGAATTCGGTCGAAGTGGGCGGAATGTGTCATGTAGCGGTGAAATGCGTAGATATTAGGAGGAACACCAGTGGCGAAGGCGGCTTTCTGGACTGATACTGACGCTGAGGTACGAAAGCGTGGGGAGCAAACAGG	d__Bacteria; p__Bacteroidota; c__Bacteroidia; o__Flavobacteriales; f__Crocinitomicaceae; g__Fluviicola	0.995325743	NA	NA	0	0	0	0	0	0	0	0	0	0	0	0	0	0	0	0	0	0	0	0	0	0	0	0	5
697	dc4170e14c3fd6e2bd11f764b4007907	TACGGAGGGTGCAAGCGTTATCCGGAATCATTGGGTTTAAAGGGTCCGCAGGCGGATTTATAAGTCAGTGGTGAAAGCCTACAGCTCAACTGTAGAACTGCCATTGAAACTGTAAGTCTTGAATTCGGTCGAAGTGGGCGGAATGTGTCATGTAGCGGTGAAATGCATAGATATGACACAGAACACCGATAGCGAAGGCAGCTCACTAGGCCTGAATTGACGCTCAGGGACGAAAGCGTGGGGAGCGAACAGG	d__Bacteria; p__Bacteroidota; c__Bacteroidia; o__Flavobacteriales; f__Crocinitomicaceae; g__Fluviicola	0.99878829	NA	NA	0	0	0	0	0	0	0	0	0	0	0	0	0	0	0	0	0	0	0	0	0	49	0	0	1391
698	5b2cbbb2d1b91a51145bc57d7aa8c3d7	TACGGAGGGTGCAAGCGTTATCCGGAATCATTGGGTTTAAAGGGTCCGCAGGCGGGCGTATAAGTCAGTGGTGAAAGCCCATCGCTTAACGATGGAACTGCCATTGATACTGTATGCCTTGAATTCGGTCGAAGTGGGCGGAATATGACATGTAGCGGTGAAATGCTTAGATATGTCATAGAACACCGATAGCGAAGGCAGCTCACTAGGCCTGGATTGACGCTCAGGGACGAAAGCGTGGGTAGCAAACAGG	d__Bacteria; p__Bacteroidota; c__Bacteroidia; o__Flavobacteriales; f__Crocinitomicaceae; g__Fluviicola; s__uncultured_bacterium	0.900492417	NA	NA	0	0	0	0	0	0	0	0	0	0	0	0	0	0	0	0	0	0	0	0	0	4	0	0	0
699	b698f9288d7e05fb0c52b114acbbb7e2	TACGGAGGGTGCAAGCGTTATCCGGAATCATTGGGTTTAAAGGGTCCGCAGGCGGACTTATAAGTCAGTGGTGAAAGCCTACAGCTCAACTGTAGAACTGCCATTGAAACTGTAAGTCTTGAATTCGGTCGAAGTGGGCGGAATGTGTCATGTAGCGGTGAAATGCATAGATATGACACAGAACACCGATAGCGAAGGCAGCTCACTAGGCCTGAATTGACGCTCAGGGACGAAAGCGTGGGGAGCGAACAGG	d__Bacteria; p__Bacteroidota; c__Bacteroidia; o__Flavobacteriales; f__Crocinitomicaceae; g__Fluviicola; s__uncultured_Bacteroidetes	0.771647836	NA	NA	0	0	0	0	0	0	0	0	0	0	0	0	0	0	0	0	0	0	0	491	146	0	22	121	0
700	968f578aa34bb7a72b9c9038826b00f2	TACGGAGGGTGCAAGCGTTATCCGGAATCATTGGGTTTAAAGGGTCCGCAGGCGGACTAATAAGTCAGTGGTGAAATCCCATCGCTTAACGATGGAACTGCCATTGAAACTGTTAGTCTTGAATTCGGTCGAAGTGGGCGGAATGTGTCATGTAGCGGTGAAATGCATAGATATGACACAGAACACCGATAGCGAAGGCAGCTCACTAGGCCTGAATTGACGCTCAGGGACGAAAGCGTGGGGAGCGAACAGG	d__Bacteria; p__Bacteroidota; c__Bacteroidia; o__Flavobacteriales; f__Crocinitomicaceae; g__Salinirepens	0.994244524	NA	NA	0	0	0	0	0	0	0	0	0	0	0	0	0	0	0	0	0	0	0	0	0	18	0	0	0
701	1f3691f5d2bb06e49f0c0c7b0d1fe1ae	TACGGAGGATCCAAGCGTTATCCGGATTTATTGGGTTTAAAGGGTCCGTAGGCGGGAAAGTCAGTCAGTGGTGAAATCCTATAGCTTAACTATAGCACTGCCATTGATACTGCTTTTCTTGAATTAAGTTGAAGTGGGCGGAATGTGTCATGTAGCGGTGAAATGCATAGATATGACACAGAACACCGATTGCGAAGGCAGCTCACTAAGTTTATATTGACGCTGATGGACGAAAGCGTGGGTAGCGAACAGG	d__Bacteria; p__Bacteroidota; c__Bacteroidia; o__Flavobacteriales; f__Cryomorphaceae	0.952306069	NA	NA	0	0	0	0	0	0	0	0	0	0	0	0	0	0	0	0	0	0	0	0	0	0	0	0	17
702	3f78efd58c2f49d511308233c65f47c1	TACGGAGGGTGCAAGCGTTGTCCGGATTTATTGGGTTTAAAGGGTCCGCAGGCGGGCTATTAAGTCAGTGGTGAAAGCCTACAGCTCAACTGTAGAACTGCCATTGATACTGATAGCCTTGAATCTAGTTGAAGTGGGCGGAATGTGTAGTGTAGCGGTGAAATGCATAGAGATTACACAGAACGCCAATTGCGAAGGCAGCTCACTAAACTAGTATTGACGCTCAGGGACGAAAGCGTGGGGAGCAAACAGG	d__Bacteria; p__Bacteroidota; c__Bacteroidia; o__Flavobacteriales; f__Cryomorphaceae	0.84861164	NA	NA	0	0	0	0	0	0	0	0	0	0	0	0	0	0	0	0	0	0	0	0	0	0	0	4	0
703	6a833a5bfccdd589e77b11a560c490b3	TACGGAGGATCCAAGCGTTATCCGGATTTATTGGGTTTAAAGGGTCCGTAGGCGGGGTATTAAGTCAGTGGTGAAAGCCTACAGCTCAACTGTAGAACTGCCATTGATACTGATACTCTTGAGTGTAGTTGAGGTGGGCGGAATGAGTCATGTAGCGGTGAAATGCATAGATATGACTCAGAACACCAATTGCGAAGGCAGCTCACTAAACTACTACTGACGCTCAGGGACGAAAGCGTGGGGAGCAAACAGG	d__Bacteria; p__Bacteroidota; c__Bacteroidia; o__Flavobacteriales; f__Cryomorphaceae	0.999530908	NA	NA	0	0	0	0	0	0	0	0	0	0	0	0	0	0	0	0	0	0	0	0	0	67	0	0	0
704	6cb1546122897c58237814d5b617f494	TACGGAGGATGCAAGCGTTATCCGGATTCATTGGGTTTAAAGGGTCCGTAGGCGGGCTTTTAAGTCAGGGGTGAAAGCCTACAGCTTAACTGTAGAAATGCCTTTGATACTGGAAGTCTTGAGTATAGTTGAAGTGGGCGGAATACGTCATGTAGCGGTGAAATGCATAGATATGACGTAGAACACCGATTGCGAAGGCAGCTCACTAACCTATAACTGACGCTGAGGGACGAAAGCGTGGGGAGCGAACAGG	d__Bacteria; p__Bacteroidota; c__Bacteroidia; o__Flavobacteriales; f__Cryomorphaceae	0.96970585	NA	NA	0	0	0	0	0	0	0	0	0	0	0	0	0	0	0	0	0	0	0	0	12	0	0	0	0
705	820475dd1ed993681978cb2e555ef325	TACGGAGGGTGCAAGCGTTATCCGGATTTATTGGGTTTAAAGGGTCCGCAGGCGGTCCATTAAGTCAGTGGTGAAAGCCTACAGCTCAACTGTAGAACTGCCATTGATACTGATAGACTTGAGTGTAGTTGAAGTGGGCGGAATGTGTCATGTAGCGGTGAAATGCATAGATATGACACAGAACACCGATAGCGAAGGCAGCTCACTAAACTATTACTGACGCTCAGGGACGAAAGCGTGGGGAGCGAACAGG	d__Bacteria; p__Bacteroidota; c__Bacteroidia; o__Flavobacteriales; f__Cryomorphaceae	0.773045927	NA	NA	0	0	0	0	0	0	0	0	0	0	0	0	0	0	0	0	0	0	0	0	0	0	4	0	0
706	293395256202248e3b9c023ee1a074be	TACGGAGGGTGCAAGCGTTATCCGGATTTATTGGGTTTAAAGGGTCCGTAGGTGGGACTGTAAGTCAGTGGTGAAATCTTTCGGCTCAACCGAAAAACTGCCATTGATACTGCAGTTCTTGAGTATACTCGAGGTAGGCGGAATGTGTCATGTAGCGGTGAAATGCATAGATATGACACAGAACACCGATAGCGAAGGCAGCTTACCAGATTATAACTGACACTGAGGGACGAAAGCGTGGGGAGCGAACAGG	d__Bacteria; p__Bacteroidota; c__Bacteroidia; o__Flavobacteriales; f__Cryomorphaceae; g__Cryomorpha; s__uncultured_deep-sea	0.99878664	NA	NA	0	0	0	0	0	0	0	0	0	0	0	0	0	0	0	0	0	0	0	0	0	37	0	0	0
707	4c4abe6f3054c7dd0e2e0de765a8c028	TACGGAGGGTGCAAGCGTTATCCGGATTTATTGGGTTTAAAGGGTCCGTAGGCGGGATTATAAGTCAGTGGTGAAATCTTTCGGCTCAACCGGAAAATTGCCATTGATACTGTAGTTCTTGAGTGTGCTCGATGTAGGCGGAATATGTCATGTAGCGGTGAAATGCATAGATATGACATAGAACACCGATAGCGAAGGCAGCTTACAAGCGCATTACTGACGCTGATGGACGAAAGCGTGGGGAGCGAACAGG	d__Bacteria; p__Bacteroidota; c__Bacteroidia; o__Flavobacteriales; f__Cryomorphaceae; g__Cryomorpha; s__uncultured_organism	0.998770923	NA	NA	0	0	0	0	0	0	0	0	0	0	0	0	0	0	0	0	0	0	0	0	0	0	6	0	0
708	568261bcbd74b1c86e854604e8abeabb	TACGGAGGGTGCAAGCGTTATCCGGATTTATTGGGTTTAAAGGGTGCGTAGGCGGACTGATAAGTCAGTGGTGAAATCCCATAGCTCAACTATGGAACTGCCATTGATACTGTTAGTCTTGAATTTATTTGAAGTAGGCGGAATATGTAGTGTAGCGGTGAAATGCATAGATATTACATAGAACACCAATTGCGAAGGCAGCTTGCTAAGATACAATTGACGCTGATGCACGAAAGCGTGGGTAGCGAACAGG	d__Bacteria; p__Bacteroidota; c__Bacteroidia; o__Flavobacteriales; f__Cryomorphaceae; g__NS10_marine_group; s__uncultured_bacterium	0.988015157	NA	NA	0	0	0	0	0	0	0	0	0	0	0	0	0	0	0	0	0	0	0	0	6	3	6	0	0
709	2f5ff62b676ccf7b761eed685cfe94a6	TACGGAGGATGCAAGCGTTATCCGGATTTATTGGGTTTAAAGGGTCCGCAGGCGGACCAATAAGTCAGTGGTGAAAGCCCATAGCTCAACTATGGAACTGCCATTGATACTGTTGGTCTTGAGTCTAGTTGATGTAGGCGGAATGTGACATGTAGCGGTGAAATGCATAGATATGTCACAGAACACCGATTGCGAAGGCAGCTTACGAAACTACGACTGACGCTCATGGACGAAAGCGTGGGGAGCGAACAGGATTAGAAACCCTCGTAGTC	d__Bacteria; p__Bacteroidota; c__Bacteroidia; o__Flavobacteriales; f__Cryomorphaceae; g__NS10_marine_group; s__uncultured_marine	0.813740607	NA	NA	0	0	0	0	0	0	0	0	0	0	0	0	0	0	0	0	0	0	0	0	0	0	0	0	3
710	2b50f4127f7c371e6d9e572d3e46795c	TACGGAGGATCCAAGCGTTATCCGGATTTATTGGGTTTAAAGGGTCCGCAGGCGGGAAATTAAGTCAGTGGTGAAATCCTACAGCTTAACTGTAGAACTGCCATTGATACTGGTTTTCTTGAGTATAGTTGAAGTGGGCGGAATATGTCATGTAGCGGTGAAATGCATAGATATGACATAGAACACCTATTGCGAAGGCAGCTCACTAAGCTACTACTGACGCTGAGGGACGAAAGCGTGGGGAGCGAACAGG	d__Bacteria; p__Bacteroidota; c__Bacteroidia; o__Flavobacteriales; f__Cryomorphaceae; g__Owenweeksia	0.749719128	NA	NA	0	0	0	0	0	0	0	0	0	0	0	0	0	0	0	0	0	0	0	0	0	18	0	0	0
711	7141ea19b2732e9ebbb891095eaab44a	TACGGAGGATCCAAGCGTTATCCGGATTTATTGGGTTTAAAGGGTCCGCAGGCGGGATATTAAGTCAGTGGTGAAAGCCTACAGCTCAACTGTAGAACTGCCATTGATACTGATATTCTTGAGTGTAGTTGAGGTGGGCGGAATAAGTCATGTAGCGGTGAAATGCATAGATATGACTTAGAACACCGATTGCGAAGGCAGCTCACTAAACTACTACTGACGCTGAGGGACGAAAGCGTGGGGAGCGAACAGG	d__Bacteria; p__Bacteroidota; c__Bacteroidia; o__Flavobacteriales; f__Cryomorphaceae; g__Owenweeksia; s__bacterium_DG890	0.998942087	NA	NA	0	0	0	0	0	0	0	0	0	0	0	0	0	0	0	0	0	0	0	0	0	0	0	120	0
712	f8cbd941236804d6408d9ab3e14c316d	TACGGAGGATCCAAGCGTTATCCGGATTTATTGGGTTTAAAGGGTCCGCAGGCGGGATATTAAGTCAGTGGTGAAAGCCTACAGCTTAACTGTAGAACTGCCATTGATACTGGTATTCTTGAGTGTAGTTGAGGTGGGCGGAATAAGTCATGTAGCGGTGAAATGCATAGATATGACTTAGAACACCGATTGCGAAGGCAGCTCACTAAACTACTACTGACGCTGAGGGACGAAAGCGTGGGGAGCGAACAGG	d__Bacteria; p__Bacteroidota; c__Bacteroidia; o__Flavobacteriales; f__Cryomorphaceae; g__Owenweeksia; s__bacterium_DG890	0.999606476	NA	NA	0	0	0	0	0	0	0	0	0	0	0	0	0	0	0	0	0	0	0	0	0	8	0	0	0
713	735e8042f9c4150ee8bf6650347351d5	TACGGAGGGTGCAAGCGTTATCCGGATTCATTGGGTTTAAAGGGTCCGCAGGCGGGGTATTAAGTCAGTGGTGAAAGCCGGCAGCTTAACTGTCGAATTGCCATTGATACTGGTACTCTTGAGTGTAGTTGAAGTAGGCGGAATAAGTCATGTAGCGGTGAAATGCATAGATATGACTTAGAACACCGATTGCGAAGGCAGCTTACTAAGCTACTACTGACGCTGAGGGACGAAAGCGTGGGGAGCGAACAGG	d__Bacteria; p__Bacteroidota; c__Bacteroidia; o__Flavobacteriales; f__Cryomorphaceae; g__Owenweeksia; s__Cryomorphaceae_bacterium	0.79381506	NA	NA	0	0	0	0	0	0	0	0	0	0	0	0	0	0	0	0	0	0	0	0	0	0	0	0	2
714	845ff8e9bcb28965916dd18ef2fcfd54	TACGGAGGATCCAAGCGTTATCCGGATTCATTGGGTTTAAAGGGTCCGTAGGCGGGATATTAAGTCAGTGGTGAAATCTTACAGCTTAACTGTAAAACTGCCATTGATACTGGTATTCTTGAGTGTAGTTGAGGTAGGCGGAATATGTCATGTAGCGGTGAAATGCATAGATATGACATAGAACACCTATTGCGAAGGCAGCTTACTAAGCTACTACTGACGCTGAGGGACGAAAGCGTGGGGAGCGAACAGG	d__Bacteria; p__Bacteroidota; c__Bacteroidia; o__Flavobacteriales; f__Cryomorphaceae; g__Owenweeksia; s__uncultured_bacterium	0.999877341	NA	NA	0	0	0	0	0	0	0	0	0	0	0	0	0	0	0	0	0	0	0	0	0	0	0	0	5
715	d20320795c3b89e52f49baf9541d6840	TACGGAGGGTCCAAGCGTTATCCGGATTTATTGGGTTTAAAGGGTCCGCAGGCGGGATATTAAGTCAGTGGTGAAAGCCTACAGCTTAACTGTAGCACTGCCATTGATACTGGTATTCTTGAGTGTGGTTGAAGTGGGCGGAATATGTCATGTAGCGGTGAAATGCATAGATATGACATAGAACACCTATTGCGAAGGCAGCTCACTAAGCCATTACTGACGCTCAGGGACGAAAGCGTGGGTAGCAAACAGG	d__Bacteria; p__Bacteroidota; c__Bacteroidia; o__Flavobacteriales; f__Cryomorphaceae; g__Owenweeksia; s__uncultured_bacterium	0.98093544	NA	NA	0	0	0	0	0	0	0	0	0	0	0	0	0	0	0	0	0	0	0	0	0	24	0	0	0
716	1daec23382cce6a30f4f1e68c3d6d145	TACGGAGGATCCAAGCGTTATCCGGATTCATTGGGTTTAAAGGGTCCGTAGGCGGGAAATTAAGTCAGTGGTGAAATCCTACAGCTTAACTGTAGAACTGCCATTGATACTGGTTTTCTTGAGTGTAATTGAGGTGGGCGGAATATGTCATGTAGCGGTGAAATGCATAGATATGACATAGAACACCTATTGCGAAGGCAGCTCACTAAATTACAACTGACGCTGAGGGACGAAAGCGTGGGGAGCGAACAGG	d__Bacteria; p__Bacteroidota; c__Bacteroidia; o__Flavobacteriales; f__Cryomorphaceae; g__Owenweeksia; s__uncultured_marine	0.841097663	NA	NA	0	0	0	0	0	0	0	0	0	0	0	0	0	0	0	0	0	0	0	0	0	200	0	0	0
717	2bf780ca0c652105a8ad053fe187a297	TACGGAGGATCCAAGCGTTATCCGGATTCATTGGGTTTAAAGGGTCCGTAGGCGGGAGATTAAGTCAGTGGTGAAATCCTACAGCTTAACTGTAGAACTGCCATTGATACTGGTTTTCTTGAGTGTAATTGAGGTGGGCGGAATATGTCATGTAGCGGTGAAATGCATAGATATGACATAGAACACCTATTGCGAAGGCAGCTCACTAAGTTACTACTGACGCTGAGGGACGAAAGCGTGGGGAGCGAACAGG	d__Bacteria; p__Bacteroidota; c__Bacteroidia; o__Flavobacteriales; f__Cryomorphaceae; g__Owenweeksia; s__uncultured_marine	0.794937488	NA	NA	0	0	0	0	0	0	0	0	0	0	0	0	0	0	0	0	0	0	0	0	0	0	9	0	0
718	5f1f66170454303eaa6dd911291267ef	TACGGAGGATCCAAGCGTTATCCGGATTTATTGGGTTTAAAGGGTCCGCAGGCGGGAAATTAAGTCAGTGGTGAAATCCTACAGCTTAACTGTAGAACTGCCATTGATACTGGTTTTCTTGAGTATAGTTGAGGTGGGCGGAATATGTCATGTAGCGGTGAAATGCATAGATATGACATAGAACACCTATTGCGAAGGCAGCTCACTAAACTACTACTGACGCTGAGGGACGAAAGCGTGGGGAGCGAACAGG	d__Bacteria; p__Bacteroidota; c__Bacteroidia; o__Flavobacteriales; f__Cryomorphaceae; g__Owenweeksia; s__uncultured_marine	0.828436298	NA	NA	0	0	0	0	0	0	0	0	0	0	0	0	0	0	0	0	8	0	0	0	0	0	21	59	29
719	b6a6e3e55ffdaaaa6fb188ccfbbb8e8d	TACGGAGGATCCAAGCGTTATCCGGATTCATTGGGTTTAAAGGGTCCGTAGGCGGGAAATTAAGTCAGTGGTGAAATCCTACAGCTCAACTGTAGAACTGCCATTGATACTGGTTTTCTTGAGTGTAGTTGAGGTGGGCGGAATATGTCATGTAGCGGTGAAATGCATAGATATGACATAGAACACCTATTGCGAAGGCAGCTCACTAAGCTACTACTGACGCTGAGGGACGAAAGCGTGGGGAGCGAACAGG	d__Bacteria; p__Bacteroidota; c__Bacteroidia; o__Flavobacteriales; f__Cryomorphaceae; g__Owenweeksia; s__uncultured_marine	0.999400307	NA	NA	0	0	0	0	0	0	2181	0	0	1003	0	0	0	0	0	0	0	0	0	0	0	61	0	0	0
720	ecb8d96a5cbc1f5cf1aff377134fc743	TACGGAGGATCCAAGCGTTATCCGGATTTATTGGGTTTAAAGGGTCCGTAGGCGGGAAATTAAGTCAGTGGTGAAATCCTACAGCTCAACTGTAGAACTGCCATTGATACTGGTTTTCTTGAGTGTAGTTGAGGTGGGCGGAATATGTCATGTAGCGGTGAAATGCATAGATATGACATAGAACACCTATTGCGAAGGCAGCTCACTAAGCTACTACTGACGCTGAGGGACGAAAGCGTGGGGAGCGAACAGG	d__Bacteria; p__Bacteroidota; c__Bacteroidia; o__Flavobacteriales; f__Cryomorphaceae; g__Owenweeksia; s__uncultured_marine	0.99982476	NA	NA	0	0	0	0	0	230	0	0	0	0	0	0	0	0	0	0	0	0	0	0	0	0	0	0	0
721	6416ec99cc8477483ea2905020f49155	TACGGAGGATCCAAGCGTTATCCGGATTTATTGGGTTTAAAGGGTGCGTAGGCGGGACAATAAGTCAGTGGTGAAATCTTCCAGCTTAACTGGGAAACTGCCATTGATACTGTTGTTCTTGAGTTTGGTTGAAGTAGGCGGAATGAGGCATGTAGCGGTGAAATGCATAGATATGCCTCAGAACACCGATTGCGAAGGCAGCTTACTAAGCCAATACTGACGCTGAGGCACGAAAGCGTGGGGAGCGAACAGG	d__Bacteria; p__Bacteroidota; c__Bacteroidia; o__Flavobacteriales; f__Cryomorphaceae; g__uncultured	0.999977062	NA	NA	0	0	0	0	0	0	0	0	0	0	0	0	0	0	0	0	0	0	0	0	0	9	0	0	0
722	6c29ff0e96786636ed0d11a27038363b	TACGGAGGGTGCAAGCGTTATCCGGATTCATTGGGTTTAAAGGGTCCGTAGGCGGCCTAATAAGTCAGTGGTGAAAGCCTACAGCTCAACTGTAGAATTGCCATTGAAACTGTTAGGCTTGAATCTATTTGAAGTGGGCGGAATACATCATGTAGCGGTGAAATGCATAGATATGATGTAGAACACCGATTGCGAAGGCAGCTCACTAAGTTAGTATTGACGCTGAGGGACGAAAGCGTGGGGAGCGAACAGG	d__Bacteria; p__Bacteroidota; c__Bacteroidia; o__Flavobacteriales; f__Cryomorphaceae; g__uncultured	0.996516409	NA	NA	0	0	0	0	0	0	0	0	0	0	0	0	0	0	0	0	0	0	0	0	0	0	0	24	12
723	6ccff35f0156e0892555808bcc669911	TACGGAGGGTGCAAGCGTTATCCGGATTCATTGGGTTTAAAGGGTCCGTAGGCGGGTCTTTAAGTCAGTGGTGAAAGCCTGCAGCTCAACTGCAGAACTGCCATTGATACTGGAGATCTTGAGTATGGTTGAAGTGGGCGGAATGTGTCATGTAGCGGTGAAATGCATAGATATGACACAGAACACCGATTGCGAAGGCAGCTCACTAAGTCATAACTGACGCTGAGGGACGAAAGCGTGGGGAGCGAACAGG	d__Bacteria; p__Bacteroidota; c__Bacteroidia; o__Flavobacteriales; f__Cryomorphaceae; g__uncultured	0.939698438	NA	NA	0	0	0	0	0	0	0	0	0	0	0	0	0	0	0	0	0	0	0	0	0	0	0	7	0
724	9ca81ac889c07c71b10a166172281f39	TACGGAGGGTGCAAGCGTTATCCGGATTCATTGGGTTTAAAGGGTCCGTAGGCGGATTTTTAAGTCAGTGGTGAAAGCCTGCAGCTCAACTGCAGAACTGCCATTGATACTGGAAATCTTGAGTGTATTTGAAGTGGGCGGAATGTGTCATGTAGCGGTGAAATGCATAGATATGACACAGAACACCGATTGCGAAGGCAGCTCACTAAACTACAACTGACGCTGAGGGACGAAAGCGTGGGGAGCGAACAGG	d__Bacteria; p__Bacteroidota; c__Bacteroidia; o__Flavobacteriales; f__Cryomorphaceae; g__uncultured	0.915623652	NA	NA	0	0	0	0	0	0	0	0	0	0	0	0	0	0	0	0	0	0	0	0	0	5	12	0	0
725	fd8f98295a0ed590063ce43a64d9941b	TACGGAGGATCCAAGCGTTATCCGGATTCATTGGGTTTAAAGGGTGCGTAGGCGGGGCTTTAAGTCAGTGGTGAAATCTTCCAGCTTAACTGGGAAACTGCCATTGATACTGGAGTCCTTGAATCTGATTGAAGTAAGCGGAATGAGGCATGTAGCGGTGAAATGCATAGATATGCCTCAGAACACCGATCGCGAAGGCAGCTTGCTAAGTCAGTATTGACGCTCAGGCACGAAAGCGTGGGGAGCAAACAGG	d__Bacteria; p__Bacteroidota; c__Bacteroidia; o__Flavobacteriales; f__Cryomorphaceae; g__uncultured	0.997693617	NA	NA	0	0	0	0	0	0	0	0	0	0	0	0	0	0	0	0	0	0	0	0	0	0	0	5	0
726	d4b3473340211e8a5b69f456abe4ea37	TACGGAGGGTGCAAGCGTTATCCGGATTTATTGGGTTTAAAGGGTCCGCAGGCGGACTCGTAAGTCAGTGGTGAAAGCCTTCAGCTCAACTGGAGAACTGCCATTGATACTGCTAGTCTTGAGTTCGGTTGAAGTGGGCGGAATATGTGGTGTAGCGGTGAAATGCATAGATATCACATAGAACACCTATTGCGAAGGCAGCTCACTAAGCCGATACTGACGCTCAGGGACGAAAGCGTGGGGAGCGAACAGG	d__Bacteria; p__Bacteroidota; c__Bacteroidia; o__Flavobacteriales; f__Cryomorphaceae; g__uncultured; s__metagenome	0.999368619	NA	NA	0	0	0	0	0	0	0	0	0	0	0	0	0	0	0	0	0	0	0	0	0	13	0	0	0
727	09ca114d37635862407a2bba8240bd67	TACGGAGGGTCCAAGCGTTATCCGGATTCATTGGGTTTAAAGGGTTCGTAGGCGGATCAGTAAGTCAGTGGTGAAATCCCGAAGCTCAACTTCGGAACTGCCATTGAAACTGTTGATCTTGAATTTGGTTGAAGTGGGCGGAATATGACATGTAGCGGTGAAATGCATAGATATGTCATGGAACACCAATAGTGAAGACAGCTCACTAAGCCAATATTGACGCTGATGAACGAAAGCATGGGTAGCGAACAGG	d__Bacteria; p__Bacteroidota; c__Bacteroidia; o__Flavobacteriales; f__Cryomorphaceae; g__uncultured; s__uncultured_bacterium	0.990780067	NA	NA	0	0	0	0	0	0	0	0	0	0	0	0	0	0	0	0	0	0	0	0	0	9	0	0	0
728	1d2f26a55cb964ddbf6d14055cde7aec	TACGGAGGGTCCAAGCGTTATCCGGATTCATTGGGTTTAAAGGGTTCGTAGGCGGATCAATAAGTCAGTGGTGAAAGCCCGAAGCTCAACTTCGGAACTGCCATTGATACTGTTGATCTTGAATTTGGTTGAAGTGGGCGGAATATGACATGTAGCGGTGAAATGCATAGATATGTCATGGAACACCAATAGTGAAGACAGCTCACTAAGCCAATATTGACGCTGATGAACGAAAGCATGGGTAGCGAACAGG	d__Bacteria; p__Bacteroidota; c__Bacteroidia; o__Flavobacteriales; f__Cryomorphaceae; g__uncultured; s__uncultured_bacterium	0.991058001	NA	NA	0	0	0	0	0	0	0	0	0	0	0	0	0	0	0	0	0	0	0	0	0	0	0	0	37
729	25074bcf74a2bfcea3e345a94c4edc0e	TACGGAGGGTGCAAGCGTTATCCGGATTTATTGGGTTTAAAGGGTGCGCAGGCGGATAATTAAGTCAGTGGTGAAAGCCCGCAGCTCAACTGCGGAACTGCCATTGATACTGGTTATCTTGAGTATGTTCGAAGTAAGCGGAATAAGGCATGTAGCGGTGAAATGCATAGATATGCCTTAGAACACCGATAGCGAAGGCAGCTTACTAGGTCATAACTGACGCTGAGGCACGAAAGCGTGGGGAGCGAACAGG	d__Bacteria; p__Bacteroidota; c__Bacteroidia; o__Flavobacteriales; f__Cryomorphaceae; g__uncultured; s__uncultured_bacterium	0.86355815	NA	NA	0	0	0	0	0	0	0	0	0	0	0	0	0	0	0	0	0	0	0	0	0	5	0	0	26
730	26f0ca45a91e673637b22fb245c82325	TACGGAGGGTCCAAGCGTTATCCGGATTTATTGGGTTTAAAGGGTCCGTAGGCGGGGTTTTAAGTCAGTGGTGAAAGCCTACAGCTCAACTGTAGAACTGCCATTGAAACTGGAACTCTTGAATGTGATTGAAGTGGGCGGAATATGTCATGTAGCGGTGAAATGCTTAGATATGACATAGAACACCGATAGCGAAGGCAGCTCACTAAGTCATTATTGACGCTGATGGACGAAAGCGTGGGGAGCGAACAGG	d__Bacteria; p__Bacteroidota; c__Bacteroidia; o__Flavobacteriales; f__Cryomorphaceae; g__uncultured; s__uncultured_bacterium	0.776317043	NA	NA	0	0	0	0	0	0	0	0	0	0	0	0	0	0	0	0	0	0	0	0	0	8	0	0	10
731	27b9718914479634e8ba2aec55ce7e44	TACGGAGGATCCAAGCGTTATCCGGATTCATTGGGTTTAAAGGGTGCGTAGGCGGGGCTTTAAGTCAGTGGTGAAATCTTCCAGCTCAACTGGGAAACTGCCATTGATACTGGAGCTCTTGAATCTGGTTGAAGTAAGCGGAATGAGGCATGTAGCGGTGAAATGCATAGATATGCCTCAGAACACCGATCGCGAAGGCAGCTTACTAAGTCAGTATTGACGCTGAGGCACGAAAGCGTGGGGAGCAAACAGG	d__Bacteria; p__Bacteroidota; c__Bacteroidia; o__Flavobacteriales; f__Cryomorphaceae; g__uncultured; s__uncultured_bacterium	0.95845877	NA	NA	0	0	0	0	0	0	0	0	0	0	0	0	0	0	0	0	0	0	0	0	0	0	0	0	26
732	2dbba31e9dd23f6012cc98ba36e2347e	TACGGAGGATCCAAGCGTTATCCGGATTTATTGGGTTTAAAGGGTGCGCAGGCGGGATTTTAAGTCAGTGGTGAAATCTTCCAGCTTAACTGGGAAACTGCCATTGATACTGGAATTCTTGAATCTGGTTGAAGTAAGCGGAATGAGGCATGTAGCGGTGAAATGCATAGATATGCCTCAGAACACCGATCGCGAAGGCAGCTTACTAAGCCAGCATTGACGCTGAGGCACGAAAGCGTGGGGAGCAAACAGG	d__Bacteria; p__Bacteroidota; c__Bacteroidia; o__Flavobacteriales; f__Cryomorphaceae; g__uncultured; s__uncultured_bacterium	0.958659687	NA	NA	0	0	0	0	0	0	0	0	0	0	0	0	0	0	0	0	0	0	0	0	0	6	0	0	0
733	34a23cae6c8eacd8e657e002d16734cf	TACGGAGGGTGCAAGCGTTATCCGGATTTATTGGGTTTAAAGGGTGCGCAGGCGGAAGATTAAGTCAGTGGTGAAAGCCCGCAGCTCAACTGCGGAACTGCCATTGATACTGGTTTTCTTGAGTATGTTCGAAGTAAGCGGAATAAGGCATGTAGCGGTGAAATGCATAGATATGCCTTAGAACACCGATAGCGAAGGCAGCTTACTAGGTCATAACTGACGCTGAGGCACGAAAGCGTGGGGAGCGAACAGG	d__Bacteria; p__Bacteroidota; c__Bacteroidia; o__Flavobacteriales; f__Cryomorphaceae; g__uncultured; s__uncultured_bacterium	0.923232076	NA	NA	0	0	0	0	0	0	0	0	0	0	0	0	0	0	0	0	0	0	0	0	0	0	0	0	25
734	39f080e346d82d32e922f18d5d19b5ad	TACGGAGGGTCCAAGCGTTATCCGGAATCATTGGGTTTAAAGGGTCCGTAGGCGGGATAATAAGTCAGAGGTGAAAGCCCACAGCTCAACTGTGGAACTGCCTTTGATACTGTTGTTCTTGAATTCGGTCGAAGTGGGCGGAATAAGTAGTGTAGCGGTGAAATGCATAGATATTACTTAGAACACCGATAGTGAAGACAGCTCACTAGGCCTGGATTGACGCTGAGGGACGAAAGCGTGGGGAGCGAACAGG	d__Bacteria; p__Bacteroidota; c__Bacteroidia; o__Flavobacteriales; f__Cryomorphaceae; g__uncultured; s__uncultured_bacterium	0.707553211	NA	NA	0	0	0	0	0	0	0	0	0	0	0	0	0	0	0	0	0	0	0	0	0	0	6	0	0
735	3c3e5881db813663cbb2d8dc24894fd0	TACGGAGGGTGCAAGCGTTATCCGGATTCATTGGGTTTAAAGGGTGCGTAGGCGGTTATATAAGTCAGTGGTGAAAGCCCGGGGCTCAACTCCGGAACTGCCATTGATACTGTATAACTTGAATCTATTTGAAGTGGGCGGAATACATCATGTAGCGGTGAAATGCATAGATATGATGTAGAACACCGATTGCGAAGGCAGCTCACTAAGTTAGTATTGACGCTGAGGCACGAAAGCGTGGGGAGCGAACAGG	d__Bacteria; p__Bacteroidota; c__Bacteroidia; o__Flavobacteriales; f__Cryomorphaceae; g__uncultured; s__uncultured_bacterium	0.986724635	NA	NA	0	0	0	0	0	0	0	0	0	0	0	0	0	0	0	0	0	0	0	0	0	8	0	0	0
736	55087c164eb377dd0bacd17a5dad19ce	TACGGAGGGTCCAAGCGTTATCCGGATTCATTGGGTTTAAAGGGTGCGTAGGCGGCTTAATAAGTCAGTGGTGAAAGACTGTGGCTCAACCATAGAATTGCCATTGATACTGTTAAGCTTGAATCTAGTTGAAGTGGGCGGAACACATCATGTAGCGGTGAAATGCATAGATATGATGTAGAACGCCGATTGCGAAGGCAGCTCACTAAGTTAGTATTGACGCTGAGGCACGAAAGCGTGGGTAGCGAACAGG	d__Bacteria; p__Bacteroidota; c__Bacteroidia; o__Flavobacteriales; f__Cryomorphaceae; g__uncultured; s__uncultured_bacterium	0.997666639	NA	NA	0	0	0	0	0	0	0	0	0	0	0	0	0	0	0	0	0	0	0	0	0	14	0	0	0
737	59b1a6be8b4d49171538309d28895479	TACGGAGGGTCCAAGCGTTATCCGGATTTATTGGGTTTAAAGGGTTCGTAGGCGGGTTATTAAGTCAGTGGTGAAAGCCCACAGCTCAACTGTGGAACTGCCATTGATACTGGTAATCTTGAGTATAGTTGAAGTTAGCGGAATGTGTCATGTAGCGGTGAAATGCTTAGATATGACACAGAACACCGATTGCGAAGGCAGCTAGCTAAGCTATTACTGACGCTGAGGAACGAAAGCGTGGGGAGCGAACAGG	d__Bacteria; p__Bacteroidota; c__Bacteroidia; o__Flavobacteriales; f__Cryomorphaceae; g__uncultured; s__uncultured_bacterium	0.839235347	NA	NA	0	0	0	0	0	0	0	0	0	0	0	0	0	0	0	0	0	0	0	0	0	0	4	0	0
738	70d382adeee3fb743cea4e199d76f3f9	TACGGAGGGTCCAAGCGTTATCCGGATTCATTGGGTTTAAAGGGTGCGTAGGCGGCTTAATAAGTCAGTGGTGAAAGACTGTGGCTCAACCATAGAATTGCCATTGATACTGTTAGGCTTGAATCTAGTTGAAGTGGGCGGAACACATCATGTAGCGGTGAAATGCATAGATATGATGTAGAACGCCGATTGCGAAGGCAGCTCACTAAGTTAGTATTGACGCTGAGGCACGAAAGCGTGGGTAGCGAACAGG	d__Bacteria; p__Bacteroidota; c__Bacteroidia; o__Flavobacteriales; f__Cryomorphaceae; g__uncultured; s__uncultured_bacterium	0.995051636	NA	NA	0	0	0	0	0	0	0	0	0	0	0	0	0	0	0	0	0	0	623	0	0	0	0	0	0
739	7cd85de561d15531c93086d9bda6842d	TACGGAGGGTGCAAGCGTTATCCGGATTCATTGGGTTTAAAGGGTCCGTAGGCGGTTATATAAGTCAGTGGTGAAAGCCTACAGCTCAACTGTAGAATTGCCATTGAAACTGTATAACTTGAATCTATTTGAAGTGGGCGGAATACATCATGTAGCGGTGAAATGCATAGATATGATGTAGAACACCGATTGCGAAGGCAGCTCACTAAGTTAGTATTGACGCTGAGGGACGAAAGCGTGGGGAGCGAACAGG	d__Bacteria; p__Bacteroidota; c__Bacteroidia; o__Flavobacteriales; f__Cryomorphaceae; g__uncultured; s__uncultured_bacterium	0.929956224	NA	NA	0	0	0	0	0	0	0	0	0	0	0	0	0	0	0	0	0	0	0	0	0	44	0	0	0
740	9443d4c579b284a92b7fef9206540e5b	TACGGAGGGTGCAAGCGTTATCCGGATTCATTGGGTTTAAAGGGTGCGCAGGCGGCCTTATAAGTCAGTGGTGAAATCCTCCCGCTCAACGGGAGAACTGCCATTGAAACTGTGGGGCTTGAATCTATTTGAAGTGGGCGGAATACGTCATGTAGCGGTGAAATGCATAGATATGACGTGGAACACCGATTGCGAAGGCAGCTCACTAAGTTAGTATTGACGCTGAGGCACGAAAGCGTGGGGAGCGAACAGG	d__Bacteria; p__Bacteroidota; c__Bacteroidia; o__Flavobacteriales; f__Cryomorphaceae; g__uncultured; s__uncultured_bacterium	0.75613907	NA	NA	0	0	0	0	0	0	0	0	0	0	0	0	0	0	0	0	1572	0	11	0	0	0	0	0	9
741	9b0377b61ad6385307e6a4d39cd02b7c	TACGGAGGGTCCAAGCGTTATCCGGATTCATTGGGTTTAAAGGGTACGTAGGCGGATAAGTAAGTCAGTGGTGAAAGCCCGAAGCTCAACTTCGGAACTGCCATTGATACTGTTTATCTTGAATTTGGTTGAAGTGGGCGGAATATGACATGTAGCGGTGAAATGCATAGATATGTCATGGAACACCAATAGTGAAGACAGCTCACTAAGCCAATATTGACGCTGAGGTACGAAAGCATGGGTAGCGAACAGG	d__Bacteria; p__Bacteroidota; c__Bacteroidia; o__Flavobacteriales; f__Cryomorphaceae; g__uncultured; s__uncultured_bacterium	0.938954483	NA	NA	0	0	0	0	0	0	0	0	0	0	0	0	0	0	0	0	0	0	0	5	0	209	0	0	0
742	9c501028766d03630a259d31fe8c1b75	TACGGAGGGTGCAAGCGTTATCCGGATTCATTGGGTTTAAAGGGTGCGCAGGCGGCCTTACAAGTCAGTGGTGAAATCCTCCCGCTCAACGGGAGAACTGCCATTGAAACTGTAGGGCTTGAATCTATTTGAAGTGGGCGGAATACGACATGTAGCGGTGAAATGCATAGATATGTCGTGGAACACCGATTGCGAAGGCAGCTCACTAAGTTAGTATTGACGCTGAGGCACGAAAGCGTGGGGAGCGAACAGG	d__Bacteria; p__Bacteroidota; c__Bacteroidia; o__Flavobacteriales; f__Cryomorphaceae; g__uncultured; s__uncultured_bacterium	0.864386407	NA	NA	0	0	0	0	0	0	0	0	0	0	0	0	0	0	0	0	0	0	0	0	0	62	0	0	0
743	9db396c939df06f82d22d8fd975cbd37	TACGGAGGGTGCAAGCGTTATCCGGATTCATTGGGTTTAAAGGGTGCGTAGGCGGTTAAATAAGTCAGTGGTGAAAGCCCGGGGCTCAACTCCGGAACTGCCATTGATACTGTTTAACTTGAATCTATTTGAAGTGGGCGGAATACGTCATGTAGCGGTGAAATGCATAGATATGACGTAGAACACCGATTGCGAAGGCAGCTCACTAAGTTAGTATTGACGCTGAGGCACGAAAGCGTGGGGAGCGAACAGG	d__Bacteria; p__Bacteroidota; c__Bacteroidia; o__Flavobacteriales; f__Cryomorphaceae; g__uncultured; s__uncultured_bacterium	0.885165075	NA	NA	0	0	0	0	0	0	0	0	0	0	0	0	0	0	0	0	0	0	0	0	0	9	0	0	10
744	d06e4774a2b61fb91d8d3b480e145e76	TACGGAGGATCCAAGCGTTATCCGGATTCATTGGGTTTAAAGGGTGCGTAGGCGGGGCTTTAAGTCAGTGGTGAAATCTTCCAGCTTAACTGGGAAACTGCCATTGATACTGGAGTTCTTGAATCTGGTTGAAGTAAGCGGAATGAGGCATGTAGCGGTGAAATGCATAGATATGCCTCAGAACACCGATTGCGAAGGCAGCTTACTAAGTCAGTATTGACGCTGAGGCACGAAAGCGTGGGGAGCGAACAGG	d__Bacteria; p__Bacteroidota; c__Bacteroidia; o__Flavobacteriales; f__Cryomorphaceae; g__uncultured; s__uncultured_bacterium	0.90235591	NA	NA	0	0	0	0	0	0	0	0	0	0	0	0	0	0	0	0	0	0	0	0	0	42	0	0	0
745	d59efc2bae86ed71f0c245b0dc302c64	TACGGAGGGTCCAAGCGTTATCCGGATTCATTGGGTTTAAAGGGTACGTAGGCGGATAAATAAGTCAGTGGTGAAAGCCCGAAGCTCAACTTCGGAACTGCCATTGATACTGTTTATCTTGAATTTGGTTGAAGTGGGCGGAATATGACATGTAGCGGTGAAATGCATAGATATGTCATGGAACACCAATAGTGAAGACAGCTCACTAAGCCAATATTGACGCTGAGGTACGAAAGCATGGGTAGCGAACAGG	d__Bacteria; p__Bacteroidota; c__Bacteroidia; o__Flavobacteriales; f__Cryomorphaceae; g__uncultured; s__uncultured_bacterium	0.887039618	NA	NA	0	0	0	0	0	0	0	0	0	0	0	0	0	0	0	0	0	0	0	0	0	0	19	11	996
746	decc7993552c852e8346c099df43093a	TACGGAGGGTGCAAGCGTTATCCGGATTCATTGGGTTTAAAGGGTGCGTAGGCGGTTTAATAAGTCAGTGGTGAAAGCCTCCCGCTCAACGGGAGAATTGCCATTGATACTGTTAGACTTGAATCTAGTTGAAGTGGGCGGAATACATCATGTAGCGGTGAAATGCATAGATATGATGTAGAACGCCGATTGCGAAGGCAGCTCACTAAGTTAGTATTGACGCTGAGGCACGAAAGCGTGGGGAGCGAACAGG	d__Bacteria; p__Bacteroidota; c__Bacteroidia; o__Flavobacteriales; f__Cryomorphaceae; g__uncultured; s__uncultured_bacterium	0.868964317	NA	NA	0	0	0	0	0	0	0	0	0	0	0	0	0	0	0	0	0	0	0	0	0	19	10	0	0
747	df93dc0ceefbf55914c7cbdcb30ae3a9	TACGGAGGGTGCAAGCGTTATCCGGATTTATTGGGTTTAAAGGGTGCGCAGGCGGAAAACTAAGTCAGTGGTGAAATCCTACAGCTCAACTGTAGAACTGCCATTGATACTGGTTTTCTTGAATATGGTTGAAGTGGGCGGAATGTGTCATGTAGCGGTGAAATGCATAGATATGACACAGAACACCGATAGCGAAGGCAGCTCACTAAGCCATTATTGACGCTCAGGCACGAAAGCGTGGGGAGCGAACAGG	d__Bacteria; p__Bacteroidota; c__Bacteroidia; o__Flavobacteriales; f__Cryomorphaceae; g__uncultured; s__uncultured_bacterium	0.703562977	NA	NA	0	0	0	0	0	0	0	0	0	0	0	0	0	0	0	0	0	0	0	0	0	8	0	0	0
748	fb7ab29cd92db03f73949b81e7f546f0	TACGGAGGGTGCAAGCGTTATCCGGATTCATTGGGTTTAAAGGGTCCGTAGGCGGTTATATAAGTCAGTGGTGAAAGCCTACAGCTCAACTGTAGAATTGCCATTGATACTGTATAACTTGAATCTATTTGAAGTGGGCGGAATACATCATGTAGCGGTGAAATGCATAGATATGATGTAGAACACCGATTGCGAAGGCAGCTCACTAAGTTAGTATTGACGCTGAGGGACGAAAGCGTGGGGAGCGAACAGG	d__Bacteria; p__Bacteroidota; c__Bacteroidia; o__Flavobacteriales; f__Cryomorphaceae; g__uncultured; s__uncultured_bacterium	0.953332168	NA	NA	0	0	0	0	0	0	0	0	0	0	0	0	0	0	0	0	0	0	0	0	16	0	0	0	0
749	2fbac35ed46b90f75ca20df0a5ef9804	TACGGAGGGTGCAAGCGTTATCCGGATTTATTGGGTTTAAAGGGTGCGTAGGCGGAAAATTAAGTCAGTGGTGAAATCTCGAGGCTCAACCTTGAAACTGCCATTGATACTGATTTTCTAGAGTATAGATGAAGTGGGCGGAATACGGCATGTAGCGGTGAAATGCATAGATATGCCGTAGAACACCGATTGCGAAGGCAGCTCACTAAACTAGTACTGACGCTGAGGCACGAAAGCGTGGGGAGCGAACAGG	d__Bacteria; p__Bacteroidota; c__Bacteroidia; o__Flavobacteriales; f__Cryomorphaceae; g__uncultured; s__uncultured_Cryomorphaceae	0.975687389	NA	NA	0	0	0	0	0	0	0	0	0	0	0	0	0	0	0	0	0	0	0	0	0	9	0	0	0
750	5d5b8e6871d6ea1e646a115abf9a416c	TACGGAGGGTGCAAGCGTTATCCGGATTCATTGGGTTTAAAGGGTGCGCAGGCGGTTTATTAAGTCAGTGGTGAAATCCTACAGCTCAACTGTAGAACTGCCATTGATACTGATAGACTTGAATGCGGTTGAAGTGGGCGGAATGTGTAGTGTAGCGGTGAAATGCATAGATATTACACAGAACTCCGATTGCGAAGGCAGCTCACTAAGCCGTTATTGACGCTCAGGCACGAAAGCGTGGGGAGCGAACAGG	d__Bacteria; p__Bacteroidota; c__Bacteroidia; o__Flavobacteriales; f__Cryomorphaceae; g__uncultured; s__uncultured_Flavobacteriales	0.73815311	NA	NA	0	0	0	0	0	0	0	0	0	0	0	0	0	0	0	0	0	0	0	0	0	2	0	0	0
751	234c573fbe43e10fe7c648aafb7738d7	TACGGAGGGTCCAAGCGTTATCCGGATTTATTGGGTTTAAAGGGTACGTAGGCGGAACTTTAAGTCAGTAGTGAAAGCCCATCGCTTAACGATGGAACTGCTATTGATACTGATGTTCTTGAATATAGTTGAAGTAGGCGGAATACGGCATGTAGCGGTGAAATGCATAGATATGCCGTGGAACACCAATCGCGAAGGCAGCTTACTAAGCTATTATTGACGCTAAGGTACGAAAGCGTGGGGAGCGAACAGG	d__Bacteria; p__Bacteroidota; c__Bacteroidia; o__Flavobacteriales; f__Cryomorphaceae; g__Vicingus	0.999999968	NA	NA	0	2761	0	0	0	0	0	0	0	0	0	0	0	0	0	0	0	0	0	0	0	64	0	0	128
752	8697c89a55c500f609be499e1496e6c9	TACGGAGGGTCCAAGCGTTATCCGGATTCATTGGGTTTAAAGGGTCCGTAGGCGGGAAATTAAGTCAGTGGTGAAAGCCTATCGCTTAACGATAGAACTGCCATTGATACTGATTTTCTTGAGTATAGATGAAGTGGGCGGAATGTGTCATGTAGCGGTGAAATGCATAGATATGACACAGAACACCGATTGCGAAGGCAGCTCACTAAACTATTACTGACGCTGAGGGACGAAAGCGTGGGGAGCGAACAGG	d__Bacteria; p__Bacteroidota; c__Bacteroidia; o__Flavobacteriales; f__Cryomorphaceae; g__Vicingus	0.997946562	NA	NA	0	0	0	0	0	0	0	0	0	0	0	0	0	0	0	0	0	0	0	0	0	0	0	6	0
753	8d8593aed9f964d29084ec4b25abe618	TACGGAGGGTCCAAGCGTTATCCGGATTCATTGGGTTTAAAGGGTCCGTAGGCGGAAAAATAAGTCAGTGGTGAAATCCTGTGGCTCAACCATAGAACTGCCATTGAAACTGTTTTTCTTGAGTGTAGATGAAGTGGGCGGAATGTGTCATGTAGCGGTGAAATGCATAGATATGACACAGAACACCGATTGCGAAGGCAGCTCACTAAACTATTACTGACGCTGAGGGACGAAAGTGTGGGGAGCGAACAGG	d__Bacteria; p__Bacteroidota; c__Bacteroidia; o__Flavobacteriales; f__Cryomorphaceae; g__Vicingus	0.959458569	NA	NA	0	0	0	0	0	0	0	0	0	0	0	0	0	0	0	0	0	0	0	0	0	0	0	10	0
754	b82640dc7cbafdedf0abc5c08874850e	TACGGAGGGTCCAAGCGTTATCCGGATTTATTGGGTTTAAAGGGTACGTAGGCGGAACTTTAAGTCAGTAGTGAAAGCCCATCGCTTAACGATGGAACTGCTATTGATACTGAAGTTCTTGAATATAGTTGAAGTAGGCGGAATACGGCATGTAGCGGTGAAATGCATAGATATGCCGTGGAACACCAATCGCGAAGGCAGCTTACTAAGCTATTATTGACGCTAAGGTACGAAAGCGTGGGGAGCGAACAGG	d__Bacteria; p__Bacteroidota; c__Bacteroidia; o__Flavobacteriales; f__Cryomorphaceae; g__Vicingus	0.999999992	NA	NA	0	0	0	0	0	0	938	287	1227	0	0	851	0	0	0	0	0	0	0	0	0	0	0	0	0
755	dcfbfbf04a07d87f231177e7cd50056f	TACGGAGGGTCCAAGCGTTATCCGGATTTATTGGGTTTAAAGGGTACGTAGGCGGGATTTTAAGTCAGTAGTGAAAGCCCATCGCTCAACGATGGAACTGCTATTGATACTGAAGTCCTTGAATATAGTTGAAGTAGGCGGAATACGGCATGTAGCGGTGAAATGCATAGATATGCCGTGGAACACCAATCGCGAAGGCAGCTTACTAAGCTATTATTGACGCTAAGGTACGAAAGCGTGGGGAGCGAACAGG	d__Bacteria; p__Bacteroidota; c__Bacteroidia; o__Flavobacteriales; f__Cryomorphaceae; g__Vicingus	0.999999961	NA	NA	0	0	0	0	0	0	0	0	0	0	0	0	0	0	0	0	0	0	0	0	0	0	0	64	0
756	0ac47721c967706c5d93801549546774	TACGGAGGGTCCAAGCGTTATCCGGATTCATTGGGTTTAAAGGGTGCGTAGGCGGGATGCTAAGTCAGTGGTGAAAGCCCACAGCTCAACTGTGGAACTGCCATTGATACTGGTAACCTAGAGTATGATTGAAGTGAGCGGAATATGGCATGTAGCGGTGAAATGCATAGATATGCCATAGAACACCGATAGCGAAGGCAGTTCACTAAGTCAACACTGACGCTGATGCACGAAAGCGTGGGTAGCGAACAGG	d__Bacteria; p__Bacteroidota; c__Bacteroidia; o__Flavobacteriales; f__Cryomorphaceae; g__Vicingus; s__uncultured_bacterium	0.995060151	NA	NA	0	0	0	0	0	0	0	0	0	0	0	0	0	0	0	0	0	0	0	0	0	10	0	0	0
757	1255b1d072db3aee8a48916c735283af	TACGGAGGGTCCAAGCGTTATCCGGATTTATTGGGTTTAAAGGGTACGTAGGCGGAACTTTAAGTCAGTAGTGAAAGCCTCCCGCTCAACGGGAGAACTGCTATTGATACTGATGTTCTTGAATATAGTTGAAGTAGGCGGAATACGACATGTAGCGGTGAAATGCATAGATATGTCGTGGAACACCAATCGCGAAGGCAGCTTACTAAGCTATTATTGACGCTAAGGTACGAAAGCGTGGGGAGCGAACAGG	d__Bacteria; p__Bacteroidota; c__Bacteroidia; o__Flavobacteriales; f__Cryomorphaceae; g__Vicingus; s__uncultured_bacterium	0.984946136	NA	NA	0	0	0	0	0	0	0	0	0	0	0	0	0	0	0	0	0	0	0	10	0	0	7	0	0
758	154376fe9a9969073a8bd62052e38d36	TACGGAGGGTCCAAGCGTTATCCGGATTTATTGGGTTTAAAGGGTGCGTAGGCGGAAGATTAAGTCAGTAGTGAAATCCCATCGCTCAACGGTGGAACTGCTATTGATACTGGTTTTCTTGAATATAGTTGGGGTCAACGGAATGTGACATGTAGCGGTGAAATGCATAGATATGTCACAGAACACCGATCGCGAAGGCAGTTGACCAAGCTATTATTGACGCTGAGGCACGAAAGCGTGGGGAGCGAACAGG	d__Bacteria; p__Bacteroidota; c__Bacteroidia; o__Flavobacteriales; f__Cryomorphaceae; g__Vicingus; s__uncultured_bacterium	0.990138893	NA	NA	0	0	0	0	0	0	0	0	0	0	0	0	0	0	0	0	0	0	0	0	0	0	0	2	0
759	1981f25831a57c710f99298fbd75ae3a	TACGGAGGGTCCAAGCGTTATCCGGATTTATTGGGTTTAAAGGGTACGTAGGCGGAAGATTAAGTCAGTAGTGAAAGCCCATCGCTCAACGATGGAACTGCTATTGATACTGATTTTCTTGAATATAGTTGAAGTAGGCGGAATACGGCATGTAGCGGTGAAATGCATAGATATGCCGTGGAACACCAATCGCGAAGGCAGCTTACTAAGCTATTATTGACGCTAAGGTACGAAAGCGTGGGTAGCGAACAGG	d__Bacteria; p__Bacteroidota; c__Bacteroidia; o__Flavobacteriales; f__Cryomorphaceae; g__Vicingus; s__uncultured_bacterium	0.976371601	NA	NA	0	0	0	0	0	0	0	0	0	0	0	0	0	0	0	0	0	0	0	0	0	0	16	0	0
760	277069894b5f9d1cb84818118c0ca11d	TACGGAGGGTCCAAGCGTTATCCGGATTTATTGGGTTTAAAGGGTACGTAGGCGGAACTTTAAGTCAGTAGTGAAAGCCCATCGCTTAACGATGGAACTGCTATTGATACTGATGTTCTTGAATATAGTTGAAGTAGGCGGAATACGACATGTAGCGGTGAAATGCATAGATATGTCGTGGAACACCAATCGCGAAGGCAGCTTACTAAGCTATTATTGACGCTAAGGTACGAAAGCGTGGGGAGCGAACAGG	d__Bacteria; p__Bacteroidota; c__Bacteroidia; o__Flavobacteriales; f__Cryomorphaceae; g__Vicingus; s__uncultured_bacterium	0.957683567	NA	NA	0	0	0	0	0	0	0	0	22	0	0	0	0	0	0	0	0	0	0	0	0	83	29	0	0
761	3de53f860b0bbd225b88d1792fe497e1	TACGGAGGGTCCAAGCGTTATCCGGATTTATTGGGTTTAAAGGGTACGTAGGCGGAATTTTAAGTCAGTAGTGAAAGCCCATCGCTTAACGATGGAACTGCTATTGATACTGAAGTTCTTGAATATAGTTGAAGTAGGCGGAATACGTCATGTAGCGGTGAAATGCATAGATATGACGTGGAACACCAATTGCGAAGGCAGCTTACTAAGCTATTATTGACGCTAAGGTACGAAAGCGTGGGTAGCGAACAGG	d__Bacteria; p__Bacteroidota; c__Bacteroidia; o__Flavobacteriales; f__Cryomorphaceae; g__Vicingus; s__uncultured_bacterium	0.975743267	NA	NA	0	0	0	0	0	0	0	0	0	0	0	0	0	0	0	0	0	0	0	0	0	0	0	0	17
762	574287937ec620b6bb36c9ecff8d43ca	TACGGAGGGTCCAAGCGTTATCCGGATTTATTGGGTTTAAAGGGTACGTAGGCGGAAGATTAAGTCAGTAGTGAAAGCCCATCGCTTAACGATGGAACTGCTATTGATACTGATTTTCTTGAATATAGTTGAAGTAGGCGGAATACGGCATGTAGCGGTGAAATGCATAGATATGCCGTGGAACACCAATCGCGAAGGCAGCTTACTAAGCTATTATTGACGCTAATGTACGAAAGCGTGGGTAGCGAACAGG	d__Bacteria; p__Bacteroidota; c__Bacteroidia; o__Flavobacteriales; f__Cryomorphaceae; g__Vicingus; s__uncultured_bacterium	0.91651229	NA	NA	0	0	0	0	0	0	0	0	0	0	0	0	0	0	0	0	0	0	0	0	19	0	0	0	0
763	62eeb3e9153bcabac802952c128e0ec4	TACGGAGGGTGCAAGCGTTATCCGGATTCATTGGGTTTAAAGGGTGCGTAGGCGGAATACTAAGTCAGTGGTGAAATCCTACAGCTCAACTGTGGAATTGCCATAGATACTGGTAATCTAGAATTTAGTTGAAGTGGGCGGAATATAACATGTAGCGGTGAAATGCATAGATATGTTATAGAACACCGATAGCGAAGGCAGCTCACTAAGTTAACATTGACGCTGATGCACGAAAGCGTGGGTAGCGAACAGG	d__Bacteria; p__Bacteroidota; c__Bacteroidia; o__Flavobacteriales; f__Cryomorphaceae; g__Vicingus; s__uncultured_bacterium	0.954213331	NA	NA	0	0	0	0	0	0	0	0	0	0	0	0	0	0	0	0	0	0	0	0	0	24	0	0	0
764	694e059e19503934143e52d9cfd43bbe	TACGGAGGGTGCAAGCGTTATCCGGATTTATTGGGTTTAAAGGGTGCGTAGGCGGAATAATAAGTCAGTGGTGAAATCCCATAGCTCAACTATGGAACTGCCATTGATACTGTTATTCTCGAGTATAGTTGAAGTGGACGGAATGTAACATGTAGCGGTGAAATGCTTAGATATGTTACAGAACACCAATTGCGAAGGCAGTTCACTAAGCTATTACTGACGCTGAGGCACGAAAGCGTGGGGAGCGAACAGG	d__Bacteria; p__Bacteroidota; c__Bacteroidia; o__Flavobacteriales; f__Cryomorphaceae; g__Vicingus; s__uncultured_bacterium	0.724886163	NA	NA	0	0	0	0	0	0	0	0	0	0	0	0	0	0	0	0	0	0	0	0	0	0	30	42	0
765	707dbbd62b4c455600521b85bcb971a4	TACGGAGGGTGCAAGCGTTATCCGGATTCATTGGGTTTAAAGGGTGCGTAGGCGGAATACTAAGTCAGTGGTGAAATCCTGCAGCTCAACTGTGGAATTGCCATTGATACTGGTAATCTAGAATTTAGTTGAAGTGGGCGGAATATAACATGTAGCGGTGAAATGCATAGATATGTTATAGAACACCGATAGCGAAGGCAGCTCACTAAGTTAACATTGACGCTGATGCACGAAAGCGTGGGTAGCGAACAGG	d__Bacteria; p__Bacteroidota; c__Bacteroidia; o__Flavobacteriales; f__Cryomorphaceae; g__Vicingus; s__uncultured_bacterium	0.931973979	NA	NA	0	0	0	0	0	0	0	0	0	0	0	0	0	0	0	0	0	0	0	0	0	0	0	0	115
766	747db9502f239437320023c047db95a3	TACGGAGGGTCCAAGCGTTATCCGGATTCATTGGGTTTAAAGGGTCCGTAGGCGGGAAAATAAGTCAGTGGTGAAATCCTGCAGCTCAACTGTAGAACTGCCATTGAAACTGTTTTTCTTGAATGTAGATGAAGTGGGCGGAATGTGTCATGTAGCGGTGAAATGCATAGATATGACACAGAACACCGATTGCGAAGGCAGCTCACTAAACTATTATTGACGCTGAGGGACGAAAGTGTGGGGAGCGAACAGG	d__Bacteria; p__Bacteroidota; c__Bacteroidia; o__Flavobacteriales; f__Cryomorphaceae; g__Vicingus; s__uncultured_bacterium	0.850563096	NA	NA	0	0	0	0	0	0	0	0	0	0	0	40	0	0	0	0	371	0	0	0	0	0	14	0	10
767	892716ddc9fbd62634f3bd9de16ed8b8	TACGGAGGGTCCAAGCGTTATCCGGATTTATTGGGTTTAAAGGGTCCGTAGGCGGGAGATTAAGTCAGTGGTGAAAGCCTACAGCTCAACTGTAGAACTGCCATTGAAACTGATTTTCTTGAATATAGATGAAGTGGGCGGAATATATCATGTAGCGGTGAAATGCATAGATATGATATAGAACACCGATTGCGAAGGCAGCTCACTAAACTATTATTGACGCTGAGGGACGAAAGTGTGGGGAGCGAACAGG	d__Bacteria; p__Bacteroidota; c__Bacteroidia; o__Flavobacteriales; f__Cryomorphaceae; g__Vicingus; s__uncultured_bacterium	0.888898954	NA	NA	0	0	0	0	0	0	0	0	0	0	0	0	0	0	0	0	0	0	0	0	0	20	0	0	0
768	90026002317191364427fca494a96931	TACGGAGGGTCCAAGCGTTATCCGGATTTATTGGGTTTAAAGGGTACGTAGGCGGAAATTTAAGTCAGTAGTGAAAGCCCATCGCTCAACGATGGAACTGCTATTGATACTGAATTTCTTGAATATAGTTGAAGTAGGCGGAATACGGCATGTAGCGGTGAAATGCATAGATATGCCGTGGAACACCAATCGCGAAGGCAGCTTACTAAGCTATTATTGACGCTAAGGTACGAAAGCGTGGGGAGCGAACAGG	d__Bacteria; p__Bacteroidota; c__Bacteroidia; o__Flavobacteriales; f__Cryomorphaceae; g__Vicingus; s__uncultured_bacterium	0.918508302	NA	NA	0	0	0	0	0	0	0	0	0	0	0	0	0	0	0	0	0	0	0	71	52	31	0	0	0
769	90fbf5751ed276e7af3c4c8ed277708b	TACGGAGGGTCCAAGCGTTATCCGGATTCATTGGGTTTAAAGGGTGCGTAGGCGGGATGCTAAGTCAGTGGTGAAATCTCACAGCTCAACTGTGAAACTGCCATTGATACTGGTAACCTAGAGTACGATTGAAGTGGACGGAATATGGCATGTAGCGGTGAAATGCATAGAGATGCCATAGAACACCGATAGCGAAGGCAGTTCACTAAGCCGTAACTGACGCTGATGCACGAAAGCGTGGGTAGCGAACAGG	d__Bacteria; p__Bacteroidota; c__Bacteroidia; o__Flavobacteriales; f__Cryomorphaceae; g__Vicingus; s__uncultured_bacterium	0.998425576	NA	NA	0	0	0	0	0	0	0	0	0	0	0	0	0	0	0	0	0	0	0	0	0	0	11	8	9
770	93af4828d984a5828524cfaed3e4706a	TACGGAGGGTCCAAGCGTTATCCGGATTTATTGGGTTTAAAGGGTACGTAGGCGGAAGATTAAGTCAGTAGTGAAAGCCCATCGCTCAACGATGGAACTGCTATTGATACTGATTTTCTTGAATATAGTTGAAGTAGGCGGAATACGGCATGTAGCGGTGAAATGCATAGATATGCCGTGGAACACCAATCGCGAAGGCAGCTTACTAAGCTATTATTGACGCTAAGGTACGAAAGCGTGGGGAGCGAACAGG	d__Bacteria; p__Bacteroidota; c__Bacteroidia; o__Flavobacteriales; f__Cryomorphaceae; g__Vicingus; s__uncultured_bacterium	0.950931453	NA	NA	0	0	0	0	0	0	0	0	0	0	0	0	0	0	0	0	0	0	0	0	0	0	16	0	0
771	ad74b075bfa06c72422a3540e24d8f88	TACGGAGGGTCCAAGCGTTATCCGGATTCATTGGGTTTAAAGGGTGCGTAGGCGGGATGCTAAGTCAGTGGTGAAATCTCACAGCTCAACTGTGAAACTGCCATTGATACTGGTAACCTAGAGTATGATTGAAGTGGACGGAATATGGCATGTAGCGGTGAAATGCATAGAGATGCCATAGAACACCGATAGCGAAGGCAGTTCACTAAGTCATAACTGACGCTGATGCACGAAAGCGTGGGTAGCGAACAGG	d__Bacteria; p__Bacteroidota; c__Bacteroidia; o__Flavobacteriales; f__Cryomorphaceae; g__Vicingus; s__uncultured_bacterium	0.996262098	NA	NA	0	0	0	0	0	0	0	0	0	0	0	0	0	0	0	0	0	0	0	0	0	151	0	0	0
772	b1bb7b09636d6dc1926c2aa843dc716e	TACGGAGGGTGCAAGCGTTATCCGGATTTATTGGGTTTAAAGGGTGCGTAGGCGGAATGATAAGTCAGTGGTGAAATCCCATCGCTTAACGATGGAACTGCCATTGATACTGTCATTCTCGAGTATAGTTGAAGTGGACGGAATGTAACATGTAGCGGTGAAATGCATAGATATGTTACAGAACACCAATTGCGAAGGCAGTTCACTAAACTATTACTGACGCTGAGGCACGAAAGCGTGGGGAGCGAACAGG	d__Bacteria; p__Bacteroidota; c__Bacteroidia; o__Flavobacteriales; f__Cryomorphaceae; g__Vicingus; s__uncultured_bacterium	0.986080657	NA	NA	0	0	0	0	0	0	0	0	0	0	0	0	0	0	0	0	0	0	0	0	0	17	0	0	0
773	d835c2c2e11f9987148ffae438654ab7	TACGGAGGGTCCAAGCGTTATCCGGATTTATTGGGTTTAAAGGGTACGTAGGCGGAAATTTAAGTCAGTAGTGAAAGCCCGTCGCTTAACGATGGAACTGCTATTGATACTGAATTTCTTGAATATAGTTGAAGTAGGCGGAATACGGCATGTAGCGGTGAAATGCATAGATATGCCGTGGAACACCAATCGCGAAGGCAGCTTACTAAGCTATTATTGACGCTAAGGTACGAAAGCGTGGGGAGCGAACAGG	d__Bacteria; p__Bacteroidota; c__Bacteroidia; o__Flavobacteriales; f__Cryomorphaceae; g__Vicingus; s__uncultured_bacterium	0.918247954	NA	NA	0	0	0	0	0	0	0	0	0	0	0	0	0	0	0	0	0	0	0	0	0	0	0	0	36
774	e8190307376d5c1cf52c72dcb3b7455d	TACGGAGGGTCCAAGCGTTATCCGGATTTATTGGGTTTAAAGGGTGCGTAGGCGGAAGATTAAGTCAGTAGTGAAATCCCATCGCTCAACGGTGGAACTGCTATTGATACTGGTTTTCTTGAATGTAGTTGGGGTCAACGGAATGTGACATGTAGCGGTGAAATGCATAGATATGTCACAGAACACCGATCGCGAAGGCAGTTGACCAAGCTATTATTGACGCTGAGGCACGAAAGCGTGGGGAGCGAACAGG	d__Bacteria; p__Bacteroidota; c__Bacteroidia; o__Flavobacteriales; f__Cryomorphaceae; g__Vicingus; s__uncultured_bacterium	0.985640573	NA	NA	0	0	0	0	0	0	0	0	0	0	0	0	0	0	0	0	0	0	0	0	0	0	0	0	4
775	2bcd393aaeeb61b3e0234bb5659e821c	TACGGAGGGTCCAAGCGTTATCCGGATTCATTGGGTTTAAAGGGTCCGTAGGCGGGAAAATAAGTCAGTGGTGAAATCCTGCAGCTCAACTGTAGAACTGCCATTGAAACTGTTTTTCTTGAGTATAGATGAAGTGGGCGGAATGTGTCATGTAGCGGTGAAATGCATAGATATGACACAGAACACCGATTGCGAAGGCAGCTCACTAAACTATTACTGACGCTGAGGGACGAAAGCGTGGGGAGCGAACAGG	d__Bacteria; p__Bacteroidota; c__Bacteroidia; o__Flavobacteriales; f__Cryomorphaceae; g__Vicingus; s__uncultured_Bacteroidetes	0.714366537	NA	NA	0	0	0	0	0	0	0	0	0	0	0	0	0	0	0	0	0	0	0	0	0	17	0	0	0
776	f4b5c9facc79cee2b9ab205e94b6a9a3	TACGGAGGGTCCAAGCGTTATCCGGATTCATTGGGTTTAAAGGGTCCGCAGGCGGGAAAATAAGTCAGTGGTGAAATCCTACAGCTTAACTGTAGAACTGCCATTGATACTGTTTTTCTTGAGTGTAGATGAAGTGGGCGGAATATATCATGTAGCGGTGAAATGCATAGATATGATATAGAACACCGATTGCGAAGGCAGCTCACTAAACTATTACTGACGCTCAGGGACGAAAGCGTGGGGAGCGAACAGG	d__Bacteria; p__Bacteroidota; c__Bacteroidia; o__Flavobacteriales; f__Cryomorphaceae; g__Vicingus; s__uncultured_Cryomorphaceae	0.799975814	NA	NA	0	0	0	0	0	0	0	0	0	0	0	0	0	0	0	0	0	0	0	0	0	0	0	0	10
777	02aa5214b697467fe060faaa3b43442c	TACGGAGGATCCAAGCGTTATCCGGAATCATTGGGTTTAAAGGGTCCGCAGGCGGGCTATTAAGTCAGAGGTGAAAGTTTGCAGCTCAACTGTAAAATTGCCTTTGATACTGATAGTCTTGAATCATTGTGAAGTGGTTAGAATATGTAGTGTAGCGGTGAAATGCATAGATATTACATAGAATACCGATTGCGAAGGCAGATCACTAACAATGTATTGACGCTGAGGGACGAAAGCGTGGGTAGCGAACGGG	d__Bacteria; p__Bacteroidota; c__Bacteroidia; o__Flavobacteriales; f__Flavobacteriaceae	0.999999999	NA	NA	0	0	0	0	0	0	0	0	0	0	0	0	0	0	0	0	0	0	0	0	0	0	0	0	566
778	0cba13fffe1e544d4b3a494320db7ca6	TACGGAGGATCCAAGCGTTATCCGGAATCATTGGGTTTAAAGGGTCCGTAGGCGGGCAATTAAGTCAGAGGTGAAAGTTTGCGGCTCAACCGTAAAATTGCCTTTGAAACTGGTTGTCTTGAATTATTGTGAAGTGGTTAGAATAAGTAGTGTAGCGGTGAAATGCATAGATATTACTTAGAATACCAATTGCGAAGGCAGATCACTAACAATATATTGACGCTGATGGACGAAAGCGTGGGGAGCGAACAGG	d__Bacteria; p__Bacteroidota; c__Bacteroidia; o__Flavobacteriales; f__Flavobacteriaceae	1	NA	NA	0	0	0	0	0	0	11	2448	0	0	0	0	0	0	0	2	0	0	0	0	0	0	0	0	0
779	1e6d372b75fb93ae61fac4a2c0e83b63	TACGGAGGATCCAAGCGTTATCCGGAATCATTGGGTTTAAAGGGTCCGTAGGTGGATAATTAAGTCAGAGGTGAAAGTTTGCGGCTCAACCGTAAAATTGCCTTTGATACTGGTTATCTTGAGTCATTATGAAGTAGTTAGAATATGTAGTGTAGCGGTGAAATGCATAGATATTACATAGAATACCAATTGCGAAGGCAGATTACTAATAATGTACTGACACTGATGGACGAAAGCGTGGGGAGCGAACAGG	d__Bacteria; p__Bacteroidota; c__Bacteroidia; o__Flavobacteriales; f__Flavobacteriaceae	1	NA	NA	0	0	0	0	0	0	0	0	0	0	0	0	0	0	0	0	0	0	0	0	0	0	0	42	0
780	2065dd810777ebaf103fd891dd50a46d	TACGGAGGGTCCGAGCGTTATCCGGAATCATTGGGTTTAAAGGGTCCGTAGGCGGGCGTATAAGTCAGGGGTGAAAGTTTGTGGCTCAACCATAAAATTGCCTTTGATACTGTACGTCTTGAGTTATAGTGGGGTTGCCGGAACATGTGGTGTAGCGGTGAAATGCATAGATATCACATAGAACACCGATCGCGAAGGCAGGTGACCAACTATATACTGACGCTGATGGACGAAAGCGTGGGGAGCGAACGGG	d__Bacteria; p__Bacteroidota; c__Bacteroidia; o__Flavobacteriales; f__Flavobacteriaceae	1	NA	NA	0	0	0	0	0	0	0	0	0	236	0	0	0	0	0	0	0	0	0	0	0	13	0	0	0
781	486dbe1a46ab2a3abddd0a02a322318d	TACGGAGGATCCAAGCGTTATCCGGAATCATTGGGTTTAAAGGGTCCGTAGGTTGATAATTAAGTCAGAGGTGAAATCCTGCAGCTCAACTGTAGAATTGCCTTTGATACTGGTTATCTTGAGTCATTATGAAGTAGTTAGAATATGTAGTGTAGCGGTGAAATGCATAGATATTACATAGAATACCAATTGCGAAGGCAGATTACTAATAATGTACTGACACTGATGGACGAAAGCGTGGGGAGCGAACAGG	d__Bacteria; p__Bacteroidota; c__Bacteroidia; o__Flavobacteriales; f__Flavobacteriaceae	1	NA	NA	0	0	0	0	0	0	0	0	0	0	0	0	0	0	0	0	0	0	0	0	0	26	0	0	0
782	48cf569123cd90cd9b7d3d2ede719d05	TACGGAGGGTGCAAGCGTTATCCGGAATCATTGGGTTTAAAGGGTCCGCAGGCGGTTAATTAAGTCAGAGGTGAAATCCCACAGCTTAACTGTGGAACTGCCTTTGATACTGGTTAACTTGAGTCATATGGAAGTAGATAGAATGTGTAGTGTAGCGGTGAAATGCATAGATATTACACAGAATACCGATTGCGAAGGCAGTCTACTACGTATGTACTGACGCTCATGGACGAAAGCGTGGGGAGCGAACAGG	d__Bacteria; p__Bacteroidota; c__Bacteroidia; o__Flavobacteriales; f__Flavobacteriaceae	0.9998533	NA	NA	0	0	0	0	0	0	0	0	0	0	0	0	0	0	0	0	0	0	0	0	0	0	0	0	16
783	568c88551ed2fa26aa34728737692897	TACGGAGGGTGCAAGCGTTATCCGGAATCATTGGGTTTAAAGGGTCCGTAGGCGGGCAATTAAGTCAGAGGTGAAATCCCACAGCTCAACTGTGGAACTGCCTTTGATACTGGTTGTCTTGAGTCATATTGAAGTAGATAGAATGTGTAGTGTAGCGGTGAAATGCATAGATATTACACAGAATACCGATTGCGAAGGCAGTCTACTAAATATGTACTGACGCTGATGGACGAAAGCGTGGGGAGCGAACAGG	d__Bacteria; p__Bacteroidota; c__Bacteroidia; o__Flavobacteriales; f__Flavobacteriaceae	0.999997493	NA	NA	0	0	0	0	0	0	0	0	0	0	0	0	0	0	0	0	0	0	0	0	0	17	0	0	0
784	58c4c519152238addd28ad789a0e3adc	TACGGAGGATCCAAGCGTTATCCGGAATCATTGGGTTTAAAGGGTCCGTAGGTGGATAATTAAGTCAGAGGTGAAATCCTGCAGCTCAACTGTAGAATTGCCTTTGATACTGGTTATCTTGAGTTATTATGAAGTAGTTAGAATATGTAGTGTAGCGGTGAAATGCATAGATATTACATAGAATACCAATTGCGAAGGCAGATTACTAATAATATACTGACACTGATGGACGAAAGCGTGGGGAGCGAACAGG	d__Bacteria; p__Bacteroidota; c__Bacteroidia; o__Flavobacteriales; f__Flavobacteriaceae	1	NA	NA	0	0	0	0	0	38	0	0	0	0	0	0	0	0	0	0	0	0	0	43	0	601	0	0	0
785	58e4ce1cca0af126969cc91be467391e	TACGGAGGATCCAAGCGTTATCCGGAATCATTGGGTTTAAAGGGTCCGTAGGCGGGCTATTAAGTCAGAGGTGAAAGTTTGCCGCTCAACGGTAAAATTGCCTTTGATACTGGTAGTCTTGAATTAGTATGAAGTGGTTAGAATAAGTAGTGTAGCGGTGAAATGCATAGATATTACTTAGAATACCAATTGCGAAGGCAGATCACTAATACTATATTGACGCTGAGGGACGAAAGCGTGGGGAGCGAACAGG	d__Bacteria; p__Bacteroidota; c__Bacteroidia; o__Flavobacteriales; f__Flavobacteriaceae	1	NA	NA	0	0	0	0	0	0	0	0	0	0	0	0	0	0	0	0	0	0	0	0	0	0	0	84	0
786	60142080ce989d15d477dee8b9520d6a	TACGGAGGATCCGAGCGTTATCCGGAATCATTGGGTTTAAAGGGTCCGTAGGCGGGATTGTAAGTCAGTGGTGAAAGTTCATGGCTCAACCATGAAATTGCCATTGATACTGCAGTTCTTGAATTATTAAGAAGTGGTTAGAATGTGTAGTGTAGCGGTGAAATGCATAGATATTACACAGAATACCGATTGCGAAGGCAGATCACTATTAATATATTGACGCTGATGGACGAAAGCGTGGGTAGCGAACAGG	d__Bacteria; p__Bacteroidota; c__Bacteroidia; o__Flavobacteriales; f__Flavobacteriaceae	0.999998245	NA	NA	0	0	0	0	0	0	0	0	0	0	0	0	0	0	0	0	0	0	0	0	0	0	21	150	0
787	61771b37cea411a6c3f65546fcb0d14d	TACGGAGGGTGCAAGCGTTATCCGGAATCATTGGGTTTAAAGGGTCCGCAGGCGGTCAATTAAGTCAGAGGTGAAATCCCATAGCTTAACTATGGAACTGCCTTTGATACTGGTTGACTTGAGTTATACGGAAGTAGATAGAATGTGTAGTGTAGCGGTGAAATGCATAGAGATTACACAGAATACCGATTGCGAAGGCAGTCTACTACGTATATACTGACGCTCATGGACGAAAGCGTGGGGAGCGAACAGG	d__Bacteria; p__Bacteroidota; c__Bacteroidia; o__Flavobacteriales; f__Flavobacteriaceae	0.999998957	NA	NA	0	0	0	0	0	0	0	0	0	0	0	0	0	0	9	0	0	0	0	0	0	0	0	0	0
788	699de3bed6be73d8c77634ab13c419b3	TACGGAGGGTCCGAGCGTTATCCGGAATCATTGGGTTTAAAGGGTCCGTAGGCGGGCAGCTAAGTCAGTGGTGAAAGTTTGCAGCTCAACTGTAAAATTGCCATTGATACTGGTTGTCTTGAATCGTTGTGAAGTGGTTAGAATAAGTAGTGTAGCGGTGAAATGCATAGATATTACTTAGAATACCGATTGCGAAGGCAGATCACTAACAACGTATTGACGCTGAGGGACGAAAGCGTGGGGAGCGAACAGG	d__Bacteria; p__Bacteroidota; c__Bacteroidia; o__Flavobacteriales; f__Flavobacteriaceae	1	NA	NA	0	0	0	0	0	0	0	0	0	0	0	0	0	0	0	0	0	0	0	0	0	28	80	6	0
789	6a541c40739753ced29186dd53ad5003	TACGGAGGATCCAAGCGTTATCCGGAATCATTGGGTTTAAAGGGTCCGTAGGCGGGCTATTAAGTCAGAGGTGAAAGTTTGCGGCTCAACCGTAAAATTGCCTTTGATACTGGTAGTCTTGAATTACTATGAAGTGGTTAGAATAAGTAGTGTAGCGGTGAAATGCATAGATATTACTTAGAATACCAATTGCGAAGGCAGATCACTAATAGTATATTGACGCTGAGGGACGAAAGCGTGGGGAGCGAACAGG	d__Bacteria; p__Bacteroidota; c__Bacteroidia; o__Flavobacteriales; f__Flavobacteriaceae	1	NA	NA	0	0	0	0	0	0	0	0	0	4	22728	0	0	0	0	0	0	0	0	0	0	11	2295	70	0
790	7490a95240c802276ede1eaf92f5edc1	TACGGAGGATCCAAGCGTTATCCGGAATCATTGGGTTTAAAGGGTCCGTAGGCGGGTTATTAAGTCAGAGGTGAAAGTTTGCGGCTCAACCGTAAAATTGCCTTTGATACTGGTAGTCTTGAATTAGTATGAAGTGGTTAGAATAAGTAGTGTAGCGGTGAAATGCATAGATATTACTTAGAATACCAATTGCGAAGGCAGATCACTAATACTATATTGACGCTGAGGGACGAAAGCGTGGGGAGCGAACAGG	d__Bacteria; p__Bacteroidota; c__Bacteroidia; o__Flavobacteriales; f__Flavobacteriaceae	1	NA	NA	0	0	0	0	0	0	0	0	0	0	0	0	0	0	0	0	0	0	0	0	0	0	0	27	29
791	779d14e7ab5f4527d8443bd3a953f818	TACGGAGGGTCCGAGCGTTATCCGGAATCATTGGGTTTAAAGGGTCCGTAGGCGGGCATATAAGTCAGGGGTGAAAGTTTGCGGCTCAACCGTAAAATTGCCTTTGATACTGTATGTCTTGAGTTATAGTGGGGTTGCCGGAACATGTGGTGTAGCGGTGAAATGCATAGATATCACATAGAACACCGATCGCGAAGGCAGGTGACCAACTATATACTGACGCTGATGGACGAAAGCGTGGGGAGCGAACGGG	d__Bacteria; p__Bacteroidota; c__Bacteroidia; o__Flavobacteriales; f__Flavobacteriaceae	1	NA	NA	0	0	0	0	0	0	0	0	0	0	0	0	0	0	0	0	0	0	0	0	0	38	22	0	0
792	7e800bb02b80a36320def02d958bda59	TACGGAGGATCCAAGCGTTATCCGGAATCATTGGGTTTAAAGGGTCCGCAGGCGGATTGTTAAGTCAGAGGTGAAAGTTTGCCGCTCAACGGTAAAATTGCCTTTGATACTGACGGTCTTGAATCATTATGAAGTGGTTAGAATATGTAGTGTAGCGGTGAAATGCATAGATATTACATAGAATACCGATTGCGAAGGCAGATCACTAATAATGTATTGACGCTGAGGGACGAAAGCGTGGGTAGCGAACGGG	d__Bacteria; p__Bacteroidota; c__Bacteroidia; o__Flavobacteriales; f__Flavobacteriaceae	0.999999991	NA	NA	0	0	0	0	0	0	0	0	0	0	0	0	0	0	0	0	0	0	0	0	0	12	0	0	0
793	7f450be96e9d000e93b555fb75e9de6e	TACGGAGGGTCCGAGCGTTATCCGGAATCATTGGGTTTAAAGGGTCCGTAGGCGGGCTATTAAGTCAGAGGTGAAAGTTTGCGGCTCAACCGTAAAATTGCCTTTGATACTGGTAGTCTTGAATTAATATGAAGTGGTTGGAATGTGTAGTGTAGCGGTGAAATGCATAGATATTACACAGAACACCAATTGCGAAGGCAGATCACTAATATTATATTGACGCTGAGGGACGAAAGCGTGGGTAGCGAACAGG	d__Bacteria; p__Bacteroidota; c__Bacteroidia; o__Flavobacteriales; f__Flavobacteriaceae	0.999999659	NA	NA	0	0	0	0	0	0	0	0	0	0	0	0	0	0	0	0	0	0	0	0	0	16	10	0	0
794	8867da693fba81a0283e65e6d5f2ab9e	TACGGAGGGTTCGAGCGTTATCCGGAATCATTGGGTTTAAAGGGTTCGTAGGCGGGCTGTTAAGTCAGAGGTGAAAAGCTATGGCTCAACCATAGTCGTGCCTTTGATACTGACAGTCTTGAGTCATTGTGAAGTTGCCGGAATATGAGGTGTAGCGGTGAAATGCATAGAGATCTCATGGAACACCTATTGCGAAGGCAGGTAACTAATAATGCACTGACGCTGAGGGACGAAAGCGTGGGTAGCAAACGGG	d__Bacteria; p__Bacteroidota; c__Bacteroidia; o__Flavobacteriales; f__Flavobacteriaceae	0.992606804	NA	NA	0	0	0	0	0	0	0	0	0	0	0	0	0	0	0	0	0	0	0	0	0	54	0	0	0
795	893f68aac6d03fd0f8a9f637a21ee357	TACGGAGGGTGCAAGCGTTATCCGGAATCATTGGGTTTAAAGGGTCCGTAGGCGGATTAATAAGTCAGGGGTGAAATCTCATAGCTCAACTATGAAACTGCCTTTGATACTGTTAGTCTTGAATAATATGGAAGTAGATAGAATGTGTAGTGTAGCGGTGAAATGCATAGATATTACACGGAATACCGATTGCGAAGGCAGTCTACTACGTATTTATTGACGCTCATGGACGAAAGCGTGGGGAGCGAACAGG	d__Bacteria; p__Bacteroidota; c__Bacteroidia; o__Flavobacteriales; f__Flavobacteriaceae	0.999996197	NA	NA	0	0	0	0	0	0	0	0	0	0	0	0	0	0	0	0	0	0	0	0	0	0	0	46	0
796	91e74632630a5384ffaa44974cb17119	TACGGAGGATCCAAGCGTTATCCGGAATCATTGGGTTTAAAGGGTCCGTAGGTGGATAATTAAGTCAGAGGTGAAAGTCTGCAGCTCAACTGTAGAATTGCCTTTGATACTGGTTATCTTGAGTTATTATGAAGTAGTTAGAATATGTAGTGTAGCGGTGAAATGCATAGATATTACATAGAATACCAATTGCGAAGGCAGATTACTAATAATATACTGACACTGATGGACGAAAGCGTGGGGAGCGAACAGG	d__Bacteria; p__Bacteroidota; c__Bacteroidia; o__Flavobacteriales; f__Flavobacteriaceae	1	NA	NA	0	0	0	0	0	0	0	0	0	0	0	0	0	0	0	0	0	0	0	0	0	0	38	0	0
797	948afaa9558e50fb74b44d8f6bfce4c2	TACGGAGGATCCGAGCGTTATCCGGAATCATTGGGTTTAAAGGGTCCGTAGGTGGATGGTTAAGTCAGAGGTGAAATCCTGCAGCTCAACTGTAGAATTGCCTTTGATACTGGCCGTCTTGAGTCATTGTGAAGCAGTTAGAATATGTAGTGTAGCGGTGAAATGCATAGATATTACATAGAATACCGATTGCGAAGGCAGATTGCTAACAATGCACTGACACTGATGGACGAAAGCGTGGGGAGCGAACAGG	d__Bacteria; p__Bacteroidota; c__Bacteroidia; o__Flavobacteriales; f__Flavobacteriaceae	0.999999998	NA	NA	0	0	0	0	0	0	0	0	0	0	0	0	0	0	0	0	0	0	0	0	0	6	0	0	0
798	99221ae428c91e8ec61074f0495797fc	TACGGAGGGTGCAAGCGTTATCCGGAATCATTGGGTTTAAAGGGTCCGTAGGCGGGCTAGTAAGTCAGGGGTGAAAGTTTGCGGCTCAACCGTAAAATTGCCTTTGATACTGCTAGTCTTGAATTGTTGTGCAGTGGTTAGAATAAGTAGTGTAGCGGTGAAATGCATAGATATTACTTAGAATACCGATTGCGAAGGCAGATCACTAACAACATATTGACGCTGATGGACGAAAGCGTAGGTAGCGAACAGG	d__Bacteria; p__Bacteroidota; c__Bacteroidia; o__Flavobacteriales; f__Flavobacteriaceae	0.9999984	NA	NA	0	0	0	0	0	0	0	0	0	0	0	0	0	0	0	0	0	0	0	13	0	46	0	0	0
799	a54ddeda7d69b67b08fa9ffd8a8e6ac1	TACGGAGGGTCCGAGCGTTATCCGGAATTATTGGGTTTAAAGGGTCCGTAGGCGGGCCATTAAGTCAGGGGTGAAATGCTGCGGCTCAACCGTAGCACTGCCTTTGATACTGGTGGTCTTGAGTTATGGTGAAGTGGGCGGAATATGTAGTGTAGCGGTGAAATGCATAGATATTACATAGAACACCGATTGCGAAGGCAGCTCACTAACCATATACTGACGCTGATGGACGAAAGCGTGGGGAGCGAACAGG	d__Bacteria; p__Bacteroidota; c__Bacteroidia; o__Flavobacteriales; f__Flavobacteriaceae	1	NA	NA	0	0	0	0	0	0	0	0	0	0	0	0	0	0	0	0	0	0	0	0	0	8	0	0	0
800	af9c18ffbc8aefc1471ae5396a53233c	TACGGAGGGTCCGAGCGTTATCCGGAATCATTGGGTTTAAAGGGTCCGTAGGCGGACGGCTAAGTCAGTGGTGAAAGTCTGTGGCTCAACCATAGAATTGCCATTGATACTGGTCGTCTTGAATTAATGTGAAGTGGTTAGAATAAGTAGTGTAGCGGTGAAATGCATAGATATTACTTAGAATACCAATTGCGAAGGCAGATCACTAACATTATATTGACGCTGAGGGACGAAAGCGTGGGGAGCGAACAGG	d__Bacteria; p__Bacteroidota; c__Bacteroidia; o__Flavobacteriales; f__Flavobacteriaceae	0.999999991	NA	NA	0	0	0	0	0	0	0	0	0	0	0	0	0	0	0	0	0	0	0	0	0	6	0	0	0
802	c16ff8825285ba545c93eb12fd1b3111	TACGGAGGATCCAAGCGTTATCCGGAATCATTGGGTTTAAAGGGTCCGTAGGTGGATAATTAAGTCAGAGGTGAAATCCTGCAGCTCAACTGTAGAATTGCCTTTGATACTGGTTATCTTGAGTCATTATGAAGTGGTTAGAATATGTAGTGTAGCGGTGAAATGCATAGATATTACATAGAATACCAATTGCGAAGGCAGATCACTAATAATGTACTGACACTGATGGACGAAAGCGTGGGGAGCGAACAGG	d__Bacteria; p__Bacteroidota; c__Bacteroidia; o__Flavobacteriales; f__Flavobacteriaceae	1	NA	NA	0	0	0	0	0	0	0	0	0	0	0	0	0	0	0	0	0	0	0	0	0	41	0	0	0
803	c30631ec65131012a6211ba91ca5ec5f	TACGGAGGATCCAAGCGTTATCCGGAATCATTGGGTTTAAAGGGTCCGCAGGCGGGCTATTAAGTCAGAGGTGAAAGTTTGCAGCTCAACTGTAAAATTGCCTTTGATACTGATAGTCTTGGATGCGGTCGAGGCCGGCGGAATGCGTGGTGTAGCGGTGAAATGCTTAGATATCACGCAGAACGCCAATTGCGAAGGCAGCTGGCCGGGCCGCAATCGACGCTGAGGCACGAAAGCGTGGGGATCAAACAGG	d__Bacteria; p__Bacteroidota; c__Bacteroidia; o__Flavobacteriales; f__Flavobacteriaceae	0.865544959	NA	NA	0	0	0	0	0	0	0	0	0	0	0	0	0	0	0	0	0	0	0	0	0	2	0	0	0
804	c319a6c2d65566efd1843fba8c734bba	TACGGAGGGTGCAAGCGTTATCCGGAATCATTGGGTTTAAAGGGTCCGTAGGCGGGCAATTAAGTCAGAGGTGAAATCCCACAGCTCAACTGTGGAACTGCCTTTGATACTGGTTGTCTTGAGTTATATTGAAGTGAGTAGAATGTGTAGTGTAGCGGTGAAATGCATAGATATTACACAGAATACCGATTGCGAAGGCAGCTCACTAAGTATATACTGACGCTGATGGACGAAAGCGTGGGGAGCGAACGGG	d__Bacteria; p__Bacteroidota; c__Bacteroidia; o__Flavobacteriales; f__Flavobacteriaceae	0.999998312	NA	NA	0	0	0	0	0	0	0	0	0	0	0	0	0	0	0	0	0	0	0	0	0	0	0	0	76
805	d43548706e896c23d341fb073b0486de	TACGGAGGATCCAAGCGTTATCCGGAATCATTGGGTTTAAAGGGTCCGTAGGCGGGCTATTAAGTCAGAGGTGAAAGTTTGCGGCTCAACCGTAAAATTGCCTTTGATACTGGTAGTCTTGAATTATTATGAAGTGGTTAGAATAAGTAGTGTAGCGGTGAAATGCATAGATATTACTTAGAATACCAATTGCGAAGGCAGATCACTAATAATATATTGACGCTGAGGGACGAAAGCGTGGGGAGCGAACAGG	d__Bacteria; p__Bacteroidota; c__Bacteroidia; o__Flavobacteriales; f__Flavobacteriaceae	1	NA	NA	0	0	0	0	0	0	0	0	0	0	0	0	0	6311	6	0	0	0	0	0	0	0	149	0	0
806	e68bd41a544a71d2d0e2a1cd3e150023	TACGGAGGATCCAAGCGTTATCCGGAATCATTGGGTTTAAAGGGTCCGTAGGTTGATAATTAAGTCAGAGGTGAAAGTTTGCGGCTCAACCGTAAAATTGCCTTTGATACTGGTTATCTTGAATTATTGTGAAGTGGTTAGAATATGTAGTGTAGCGGTGAAATGCATAGATATTACATAGAATACCAATTGCGAAGGCAGATCACTAACAATATATTGACACTGATGGACGAAAGCGTGGGTAGCGAACAGG	d__Bacteria; p__Bacteroidota; c__Bacteroidia; o__Flavobacteriales; f__Flavobacteriaceae	1	NA	NA	0	0	0	0	0	0	0	0	0	0	0	0	0	0	0	0	0	0	0	0	0	36	22	0	0
807	eafa33a954f47500c464c8d81a9b91e5	TACGGAGGATCCAAGCGTTATCCGGAATCATTGGGTTTAAAGGGTCCGTAGGTGGATGATTAAGTCAGAGGTGAAAGTCTGCAGCTCAACTGTAGAATTGCCTTTGATACTGGTTATCTTGAGTTATTATGAAGTAGTTAGAATATGTAGTGTAGCGGTGAAATGCATAGATATTACATAGAATACCAATTGCGAAGGCAGATTACTAATGATATACTGACACTGATGGACGAAAGCGTGGGGAGCGAACAGG	d__Bacteria; p__Bacteroidota; c__Bacteroidia; o__Flavobacteriales; f__Flavobacteriaceae	1	NA	NA	0	0	0	0	0	0	0	0	0	0	0	0	0	0	0	0	0	0	0	0	0	0	14	0	0
808	ebe8c5819bb1aa35f5e980ad737c8083	TACGGAGGATGCGAGCGTTATCCGGAATCATTGGGTTTAAAGGGTCCGTAGGCGGGTATATAAGTCAGTGGTGAAAGTCTGCAGCTCAACTGTAGAATTGCCATTGATACTGTGTACCTTGAATTACTTAGCAGTGGTTAGAATGTGTAGTGTAGCGGTGAAATGCATAGATATTACACAGAATACCGATTGCGAAGGCAGATCACTATGAGTATATTGACGCTGATGGACGAAAGCGTGGGTAGCGAACAGG	d__Bacteria; p__Bacteroidota; c__Bacteroidia; o__Flavobacteriales; f__Flavobacteriaceae	0.999994831	NA	NA	0	0	0	0	0	0	0	0	0	0	0	0	0	0	0	0	0	0	0	6	0	0	0	0	0
809	edca695e2823478225fda4901d86b318	TACGGAGGGTTCAAGCGTTATCCGGACTTATTGGGTTTAAAGGGTCCGTAGGCTGACATTTAAGTCAGAGGTGAAATAGTATAGCTCAACTATACAAGTGCCTTAGAAACTGGATGTCTTGAGTAATTTTGAAGTTGCCGGAACATGTGGTGTAGCGGTGAAATGCATAGATATCACATAGAACACCGATCGCGAAGGCAGGTAACTAAGAATGTACTGACGCTGATGGACGAAAGCGTGGTTAGCAAACGGG	d__Bacteria; p__Bacteroidota; c__Bacteroidia; o__Flavobacteriales; f__Flavobacteriaceae	0.999280568	NA	NA	0	0	0	0	0	0	0	0	0	0	0	0	0	0	0	0	0	0	0	0	0	7	0	0	0
810	fd9935578c3a339b1acf0affee619358	TACGGAGGGTGCAAGCGTTATCCGGAATCATTGGGTTTAAAGGGTCCGCAGGCGGTTAATTAAGTCAGAGGTGAAATCCCATAGCTCAACTATGGAACTGCCTTTGATACTGGTTGACTTGAGTTATACGGAAGTAGATAGAATGTGTAGTGTAGCGGTGAAATGCATAGATATTACACAGAATACCGATTGCGAAGGCAGTCTACTACGTATATACTGACGCTCATGGACGAAAGCGTGGGGAGCGAACAGG	d__Bacteria; p__Bacteroidota; c__Bacteroidia; o__Flavobacteriales; f__Flavobacteriaceae	0.999999463	NA	NA	0	0	0	0	0	0	0	0	0	0	0	0	0	0	0	0	0	0	0	0	0	0	0	0	73
811	ff0c6f5c14095e4815e92ff4764c5b4e	GACGGGGGGTGCGAGCGTTATCCGGAATTACTGGGTTTAAAGGGTGCGTAGGCGGTTTAATAAGTCAGAGGTGAAAGTTTGCAGCTCAACTGTAAAATTGCCTTTGATACTGATAGTCTTGAATTATTGTGAAGTGGTTAGAATATGTAGTGTAGCGGTGAAATGCATAGATATTACATAGAATACCGATTGCGAAGGCAGATCACTAACAATATATTGACGCTGAGGGACGAAAGCGTGGGTAGCGAACGGG	d__Bacteria; p__Bacteroidota; c__Bacteroidia; o__Flavobacteriales; f__Flavobacteriaceae	0.999999868	NA	NA	0	0	0	0	0	0	0	0	0	0	0	0	0	0	0	0	0	0	0	0	0	0	7	0	0
812	7d85bea995b6775afef93635c1481a3f	TACGGAGGGTCCAAGCGTTATCCGGAATCATTGGGTTTAAAGGGTCCGTAGGCGGGCGATTAAGTCAGAGGTGAAATCCCACAGCTCAACTGTGGAACTGCCTTTGATACTGGTTGTCTTGAGTTACAGTGAAGTAGATAGAATATGTAGTGTAGCGGTGAAATGCATAGATATTACATAGAATACCGATTGCGAAGGCAGTCTACTAACTGTTAACTGACGCTAAGGGACGAAAGCGTGGGGAGCGAACAGG	d__Bacteria; p__Bacteroidota; c__Bacteroidia; o__Flavobacteriales; f__Flavobacteriaceae; g__Actibacter	0.994966678	NA	NA	0	0	0	0	0	0	0	0	0	0	0	0	0	0	0	0	0	0	0	0	45	0	0	0	6
813	73730678890171e1326be25960ad5e02	TACGGAGGGTGCAAGCGTTATCCGGAATCATTGGGTTTAAAGGGTCCGTAGGCGGGCAATTAAGTCAGAGGTGAAATCCCACAGCTTAACTGTGGAACTGCCTTTGATACTGGTTGTCTTGAGTCATATTGAAGTAGATAGAATGTGTAGTGTAGCGGTGAAATGCATAGATATTACACAGAATACCGATTGCGAAGGCAGTCTACTAAATATGTACTGACGCTGATGGACGAAAGCGTGGGGAGCGAACAGG	d__Bacteria; p__Bacteroidota; c__Bacteroidia; o__Flavobacteriales; f__Flavobacteriaceae; g__Actibacter; s__uncultured_bacterium	0.789562358	NA	NA	0	0	0	0	0	0	0	0	0	0	0	0	0	0	0	0	0	0	0	0	0	0	0	0	71
814	39777f21df044a8c99f341bcca2090a7	TACGGAGGGTCCAAGCGTTATCCGGAATCATTGGGTTTAAAGGGTCCGTAGGCGGGCGATTAAGTCAGAGGTGAAATCCCACAGCTCAACTGTGGAACTGCCTTTGATACTGGTTGTCTTGAGTTACAGTGAAGTAGATAGAATATGTAGTGTAGCGGTGAAATGCATAGATATTACATAGAATACCGATTGCGAAGGCAGTCTACTAACTGTATACTGACGCTAAGGGACGAAAGCGTGGGGAGCGAACAGG	d__Bacteria; p__Bacteroidota; c__Bacteroidia; o__Flavobacteriales; f__Flavobacteriaceae; g__Actibacter; s__uncultured_Bacteroidetes	0.74531525	NA	NA	0	0	0	0	0	0	0	0	0	0	0	0	0	0	0	0	0	0	0	23	0	0	0	0	0
815	88940d104b42e5d45cb9cc7c392cabce	TACGGAGGGTCCGAGCGTTATCCGGAATCATTGGGTTTAAAGGGTCCGTAGGCGGGCAATTAAGTCAGTGGTGAAAGTCTGCAGCTCAACTGTAGAATTGCCATTGATACTGGTTGTCTTGAATCGTTGTGAAGTGGCTAGAATATGTGGTGTAGCGGTGAAATGCTTAGATATCACATAGAATACCGATTGCGAAGGCAGGTCACTAACAACGTATTGACGCTGATGGACGAAAGCGTGGGGAGCGAACAGG	d__Bacteria; p__Bacteroidota; c__Bacteroidia; o__Flavobacteriales; f__Flavobacteriaceae; g__Aequorivita	0.999989838	NA	NA	0	0	0	0	0	0	0	0	0	0	0	0	0	0	0	0	0	0	0	0	0	10	16	0	7
816	83a00097b7bb72d304ad5db21c2d0b97	TACGGAGGATCCAAGCGTTATCCGGAATCATTGGGTTTAAAGGGTCCGTAGGTGGAAGATTAAGTCAGAGGTGAAATCCTGCAGCTCAACTGTAGAATTGCCTTTGATACTGGTTTTCTTGAATCATTATGAAGTGGTTAGAATATGTAGTGTAGCGGTGAAATGCATAGATATTACATAGAATACCAATTGCGAAGGCAGATCACTAATAATGTATTGACACTGATGGACGAAAGCGTGGGTAGCGAACGGG	d__Bacteria; p__Bacteroidota; c__Bacteroidia; o__Flavobacteriales; f__Flavobacteriaceae; g__Aestuariibaculum; s__Gaetbulibacter_sp.	0.824786898	NA	NA	0	4860	4	0	0	150	0	0	0	0	0	0	0	0	0	0	0	0	0	0	0	0	0	0	0
817	130b068e9fdcaedc0eda1871fe377b23	TACGGAGGATCCAAGCGTTATCCGGAATCATTGGGTTTAAAGGGTCCGTAGGTGGATAATTAAGTCAGAGGTGAAAGTTTGCGGCTCAACCGTAAAATTGCCTTTGATACTGGTTATCTTGAATCATTATGAAGTAGTTAGAATATGTAGTGTAGCGGTGAAATGCATAGATATTACATAGAATACCAATTGCGAAGGCAGATTACTAATAATGTATTGACACTGATGGACGAAAGCGTGGGGAGCGAACAGG	d__Bacteria; p__Bacteroidota; c__Bacteroidia; o__Flavobacteriales; f__Flavobacteriaceae; g__Algibacter; s__Algibacter_sp.	0.8811115	NA	NA	0	0	0	0	0	0	0	0	0	0	0	0	0	0	0	0	0	0	0	29	0	0	0	0	0
818	006ee101843fbfb39fbe51df025719b9	TACGGAGGATCCAAGCGTTATCCGGAATCATTGGGTTTAAAGGGTCCGTAGGCGGGTAGATAAGTCAGTGGTGAAAGTTTGCGGCTCAACCGTAAAATTGCCATTGATACTGTTTATCTTGAATTACTATGAAGTGGTTAGAATAAGTAGTGTAGCGGTGAAATGCATAGATATTACTTAGAATACCGATTGCGAAGGCAGATCACTAATAGTTGATTGACGCTGATGGACGAAAGCGTGGGTAGCGAACAGG	d__Bacteria; p__Bacteroidota; c__Bacteroidia; o__Flavobacteriales; f__Flavobacteriaceae; g__Algitalea; s__uncultured_bacterium	0.782225572	NA	NA	0	0	0	0	0	0	0	0	0	0	0	0	0	0	0	0	0	0	0	19	0	2704	0	0	0
819	b9307ced86ce4c9964ebebbe2ad72968	TACGGAGGATCCAAGCGTTATCCGGAATCATTGGGTTTAAAGGGTCCGTAGGCGGGTTTATAAGTCAGTGGTGAAAGTTTGCGGCTTAACCGTAAAATTGCCATTGATACTGTAGATCTTGAATTACTGTGAAGTGGTTAGAATAAGTAGTGTAGCGGTGAAATGCATAGATATTACTTAGAATACCGATTGCGAAGGCAGATCACTAACAGTATATTGACGCTGATGGACGAAAGCGTGGGTAGCGAACAGG	d__Bacteria; p__Bacteroidota; c__Bacteroidia; o__Flavobacteriales; f__Flavobacteriaceae; g__Algitalea; s__uncultured_bacterium	0.887372708	NA	NA	0	0	0	0	0	0	0	0	0	0	0	0	0	0	0	0	0	0	0	0	0	125	0	0	0
820	c315f6c27616efc995e035c800452090	TACGGAGGATCCAAGCGTTATCCGGAATCATTGGGTTTAAAGGGTCCGTAGGCGGGCTTATAAGTCAGTGGTGAAAGTTTGCGGCTCAACCGTAAAATTGCCATTGATACTGTAGGTCTTGAATTATTGTGAAGTGGTTAGAATAAGTAGTGTAGCGGTGAAATGCATAGATATTACTTAGAATACCGATTGCGAAGGCAGATCACTAACAATTGATTGACGCTAAGGGACGAAAGCGTGGGTAGCGAACAGG	d__Bacteria; p__Bacteroidota; c__Bacteroidia; o__Flavobacteriales; f__Flavobacteriaceae; g__Algitalea; s__uncultured_bacterium	0.709792491	NA	NA	0	0	0	0	0	0	0	0	0	0	0	0	0	0	0	0	0	0	0	0	0	13	0	0	7
821	e7c24814b975a0de097de77288accfd1	TACGGAGGATCCAAGCGTTATCCGGAATCATTGGGTTTAAAGGGTCCGTAGGCGGGATAATAAGTCAGTGGTGAAAGTTTGCGGCTTAACCGTAAAATTGCCATTGATACTGTTATTCTTGAATAATTGTGAAGTGGTTAGAATAAGTAGTGTAGCGGTGAAATGCATAGATATTACTTAGAATACCGATTGCGAAGGCAGATCACTAACAATTTATTGACGCTGATGGACGAAAGCGTGGGTAGCGAACGGG	d__Bacteria; p__Bacteroidota; c__Bacteroidia; o__Flavobacteriales; f__Flavobacteriaceae; g__Algitalea; s__uncultured_bacterium	0.934186261	NA	NA	0	0	0	0	0	0	0	0	0	0	0	0	0	0	0	0	0	0	0	0	0	103	0	0	17
822	692a3a0e49bbc7c7607e25505a41f8e9	TACGGAGGATGCAAGCGTTATCCGGAATCATTGGGTTTAAAGGGTCCGTAGGTGGATTAATAAGTCAGAGGTGAAATCCTGCAGCTCAACTGTAGAATTGCCTTTGATACTGTTAATCTTGAGTTATTATGAAGTGGTTAGAATATGTAGTGTAGCGGTGAAATGCATAGATATTACATAGAATACCAATTGCGAAGGCAGATCACTAATAATATACTGACACTGATGGACGAAAGCGTGGGGAGCGAACAGG	d__Bacteria; p__Bacteroidota; c__Bacteroidia; o__Flavobacteriales; f__Flavobacteriaceae; g__Aquibacter	0.951770919	NA	NA	0	0	0	0	0	0	0	0	0	0	0	0	0	0	0	0	0	0	0	17	33	0	0	0	0
823	919586d5805c88b441f058391edf239a	TACGGAGGATCCAAGCGTTATCCGGAATCATTGGGTTTAAAGGGTCCGTAGGTGGATTAGTAAGTCAGAGGTGAAAGCCTGCAGCTCAACTGTAGAACTGCCTTTGATACTGCTAGTCTTGAGTTATTATGAAGTAGTTAGAATATGTAGTGTAGCGGTGAAATGCATAGATATTACATAGAATACCAATTGCGAAGGCAGATTACTAATAATATACTGACACTGAGGGACGAAAGCGTGGGGAGCGAACAGG	d__Bacteria; p__Bacteroidota; c__Bacteroidia; o__Flavobacteriales; f__Flavobacteriaceae; g__Aquibacter; s__uncultured_bacterium	0.944610714	NA	NA	0	0	0	0	0	0	0	0	0	0	0	0	0	66	0	0	0	0	0	0	0	0	0	0	11
825	561068de510e34e29d80bb77cce52380	TACGGAGGATCCAAGCGTTATCCGGAATCATTGGGTTTAAAGGGTCCGTAGGCGGGTTTGTAAGTCAGTGGTGAAAGTTTTCGGCTCAACCGGAAAATTGCCATTGATACTGCAAGTCTTGAATCATTATGAAGTGGTTAGAATGTGTAGTGTAGCGGTGAAATGCATAGATATTACACAGAATACCGATTGCGAAGGCAGATCACTAATAATGTATTGACGCTAAGGGACGAAAGCGTGGGTAGCGAACAGG	d__Bacteria; p__Bacteroidota; c__Bacteroidia; o__Flavobacteriales; f__Flavobacteriaceae; g__Aquimarina	0.999999944	NA	NA	0	0	0	0	0	0	0	0	0	0	0	0	0	0	0	0	0	0	0	0	0	1106	151	0	0
826	8a85ae9c3184db746c415330598e4de1	TACGGAGGATCCAAGCGTTATCCGGAATCATTGGGTTTAAAGGGTCCGTAGGCGGGTCTGTAAGTCAGTGGTGAAAGTTTTCGGCTCAACCGGAAAATTGCCATTGATACTGCAGGTCTTGAATCATTATGAAGTGGTTAGAATAAGTAGTGTAGCGGTGAAATGCATAGATATTACTTAGAATACCGATTGCGAAGGCAGATCACTAATAATGTATTGACGCTAAGGGACGAAAGCGTGGGTAGCGAACAGG	d__Bacteria; p__Bacteroidota; c__Bacteroidia; o__Flavobacteriales; f__Flavobacteriaceae; g__Aquimarina	0.999997988	NA	NA	0	0	0	0	0	0	0	0	0	0	0	0	0	0	0	0	0	0	0	0	0	333	0	0	0
827	90a37f8dd558e2d3ca9400e772e9e721	TACGGAGGATCCAAGCGTTATCCGGAATCATTGGGTTTAAAGGGTCCGTAGGCGGGCTTATAAGTCAGTGGTGAAAGTTTGCGGCTCAACCGTAAAATTGCCATTGATACTGTAGGTCTTGAATTATTGTGAAGTGGTTAGAATGTGTAGTGTAGCGGTGAAATGCATAGATATTACACAGAATACCGATTGCGAAGGCAGATCACTAACAATTAATTGACGCTCAGGGACGAAAGCGTGGGTAGCGAACAGG	d__Bacteria; p__Bacteroidota; c__Bacteroidia; o__Flavobacteriales; f__Flavobacteriaceae; g__Aquimarina	0.70984278	NA	NA	0	0	0	0	0	0	0	0	0	0	0	0	0	0	0	0	0	0	0	0	0	19	0	0	0
828	9e50953b8dbc38ae98e4bf935f1c833f	TACGGAGGATCCAAGCGTTATCCGGAATCATTGGGTTTAAAGGGTCCGTAGGCGGGTTTGTAAGTCAGTGGTGAAAGTTTTCGGCTCAACCGGAAAATTGCCATTGATACTGCAAGTCTTGAATCATTGTGAAGTGGTTAGAATGTGTAGTGTAGCGGTGAAATGCATAGATATTACACAGAATACCGATTGCGAAGGCAGATCACTAACAATGTATTGACGCTAAGGGACGAAAGCGTGGGTAGCGAACAGG	d__Bacteria; p__Bacteroidota; c__Bacteroidia; o__Flavobacteriales; f__Flavobacteriaceae; g__Aquimarina	0.999998902	NA	NA	0	0	0	0	0	0	0	0	0	0	0	0	0	0	0	0	0	0	0	3611	539	612	34	0	0
829	d642052934d197e6f045af94cbed2ec7	TACGGAGGATCCAAGCGTTATCCGGAATCATTGGGTTTAAAGGGTCCGTAGGCGGGCTTGTAAGTCAGTGGTGAAAGTTTGCGGCTCAACCGTAAAATTGCCATTGATACTGCAGGTCTTGAATGATTGTGAAGTGGTTAGAATATGTAGTGTAGCGGTGAAATGCATAGATATTACATAGAATACCGATTGCGAAGGCAGATCACTAACAATGTATTGACGCTAAGGGACGAAAGCGTGGGTAGCGAACAGG	d__Bacteria; p__Bacteroidota; c__Bacteroidia; o__Flavobacteriales; f__Flavobacteriaceae; g__Aquimarina	0.998810505	NA	NA	0	0	0	0	0	0	0	0	0	0	0	0	0	0	0	0	0	0	0	0	0	31	4162	124	0
830	f90b018cd5e91520e23c08889d90a27e	TACGGAGGATCCAAGCGTTATCCGGAATCATTGGGTTTAAAGGGTCCGTAGGCGGGTCTGTAAGTCAGTGGTGAAAGTTTACGGCTCAACCGTGAAATTGCCATTGATACTGCAGGTCTTGAATTATTGTGAAGTGGTTAGAATATGTAGTGTAGCGGTGAAATGCATAGATATTACATAGAATACCGATTGCGAAGGCAGATCACTAACAATATATTGACGCTAAGGGACGAAAGCGTGGGTAGCGAACAGG	d__Bacteria; p__Bacteroidota; c__Bacteroidia; o__Flavobacteriales; f__Flavobacteriaceae; g__Aquimarina	0.999997057	NA	NA	0	0	0	0	0	0	0	0	0	0	0	0	0	0	0	0	0	0	0	0	0	237	43	0	0
831	3f989729f3fe231dbcd79cb142d8754b	TACGGAGGATCCAAGCGTTATCCGGAATCATTGGGTTTAAAGGGTCCGTAGGCGGTTTGGTAAGTCAGTGGTGAAAGTTTTCGGCTCAACCGGAAAATTGCCATTGATACTGCTAGACTTGAATTATTGTGAAGTGGTTAGAATGTGTAGTGTAGCGGTGAAATGCATAGATATTACACAGAATACCGATTGCGAAGGCAGATCACTAACAATACATTGACGCTAAGGGACGAAAGCGTGGGTAGCGAACAGG	d__Bacteria; p__Bacteroidota; c__Bacteroidia; o__Flavobacteriales; f__Flavobacteriaceae; g__Aquimarina; s__Aquimarina_longa	0.835721595	NA	NA	0	0	0	0	0	0	0	0	0	0	0	0	0	0	0	0	0	0	0	61	0	0	0	0	0
832	4b64ce56ba8c9b77acf8a2e78842f868	TACGGAGGATCCAAGCGTTATCCGGAATCATTGGGTTTAAAGGGTCCGTAGGCGGTTTGGTAAGTCAGTGGTGAAAGTTTTCGGCTCAACCGGAAAATTGCCATTGATACTGCTAGACTTGAATTATTGTGAAGTGGTTAGAATGTGTAGTGTAGCGGTGAAATGCATAGATATTACACAGAATACCGATTGCGAAGGCAGATCACTAACAATATATTGACGCTAAGGGACGAAAGCGTGGGTAGCGAACAGG	d__Bacteria; p__Bacteroidota; c__Bacteroidia; o__Flavobacteriales; f__Flavobacteriaceae; g__Aquimarina; s__Aquimarina_longa	0.855763134	NA	NA	0	0	0	0	0	0	0	0	0	0	0	0	0	0	0	0	0	0	0	0	0	357	0	0	0
833	013640c582363045364eeb3fbf77f770	TACGGAGGATCCAAGCGTTATCCGGAATCATTGGGTTTAAAGGGTCCGTAGGCGGATTTGTAAGTCAGTGGTGAAAGTTTGCGGCTCAACCGTAAAATTGCCATTGATACTGCAAGTCTTGAATCATTGTGAAGTGGTTAGAATATGTAGTGTAGCGGTGAAATGCATAGATATTACATAGAATACCGATTGCGAAGGCAGATCACTAACAATGTATTGACGCTAAGGGACGAAAGCGTGGGTAGCGAACAGG	d__Bacteria; p__Bacteroidota; c__Bacteroidia; o__Flavobacteriales; f__Flavobacteriaceae; g__Aquimarina; s__Aquimarina_sp.	0.866599695	NA	NA	0	0	0	0	0	0	0	0	0	0	0	0	0	0	0	0	0	0	0	31	0	0	384	24	115
834	05cef76f349996d7fc093cda2219554f	TACGGAGGATCCAAGCGTTATCCGGAATCATTGGGTTTAAAGGGTCCGTAGGCGGGTTTGTAAGTCAGTGGTGAAAGTTTTCGGCTCAACCGGAAAATTGCCATTGATACTGCAAGTCTTGAATTATTGTGAAGTGGTTAGAATGTGTAGTGTAGCGGTGAAATGCATAGATATTACACAGAATACCGATTGCGAAGGCAGATCACTAACAATTAATTGACGCTAAGGGACGAAAGCGTGGGTAGCGAACAGG	d__Bacteria; p__Bacteroidota; c__Bacteroidia; o__Flavobacteriales; f__Flavobacteriaceae; g__Aquimarina; s__Aquimarina_sp.	0.905482989	NA	NA	0	0	0	0	0	0	0	0	0	0	0	0	0	0	0	0	0	0	0	0	0	158	0	0	0
835	1a5cb24c287fc66c1d144720b47306a2	TACGGAGGATCCAAGCGTTATCCGGAATCATTGGGTTTAAAGGGTCCGTAGGTGGATTTGTAAGTCAGTGGTGAAAGTTTGCGGCTCAACCGTAAAATTGCCATTGATACTGCAAGTCTTGAATTATTGTGAAGTGGTTAGAATAAGTAGTGTAGCGGTGAAATGCATAGATATTACTTAGAATACCGATTGCGAAGGCAGATCACTAACAATATATTGACACTGAGGGACGAAAGCGTGGGTAGCGAACAGG	d__Bacteria; p__Bacteroidota; c__Bacteroidia; o__Flavobacteriales; f__Flavobacteriaceae; g__Aquimarina; s__Aquimarina_sp.	0.888424198	NA	NA	0	0	0	0	0	0	0	0	0	0	0	0	0	0	0	0	0	0	0	0	0	17	0	0	0
836	4079d1d52de311ce33e2fa5b1fa9e743	TACGGAGGATCCAAGCGTTATCCGGAATCATTGGGTTTAAAGGGTCCGTAGGCGGGTTTATAAGTCAGTGGTGAAAGTTTGCGGCTTAACCGTAAAATTGCCATTGATACTGTAGATCTTGAATTATTGTGAAGTGGTTAGAATGTGTAGTGTAGCGGTGAAATGCATAGATATTACACAGAATACCGATTGCGAAGGCAGATCACTAACAATATATTGACGCTAAGGGACGAAAGCGTGGGTAGCGAACAGG	d__Bacteria; p__Bacteroidota; c__Bacteroidia; o__Flavobacteriales; f__Flavobacteriaceae; g__Aquimarina; s__Aquimarina_sp.	0.988598825	NA	NA	0	0	0	0	0	0	0	0	0	0	0	0	0	0	0	0	0	0	0	0	0	2609	0	0	0
837	410c8ceeec730ac930812e456bee36b5	TACGGAGGATCCAAGCGTTATCCGGAATCATTGGGTTTAAAGGGTCCGTAGGCGGGTTTGTAAGTCAGTGGTGAAAGTTTTCGGCTCAACCGGAAAATTGCCATTGATACTGCAAGTCTTGAATTATTATGAAGTGGTTAGAATAAGTAGTGTAGCGGTGAAATGCATAGATATTACTTAGAATACCGATTGCGAAGGCAGATCACTAATAATATATTGACGCTAAGGGACGAAAGCGTGGGTAGCGAACAGG	d__Bacteria; p__Bacteroidota; c__Bacteroidia; o__Flavobacteriales; f__Flavobacteriaceae; g__Aquimarina; s__Aquimarina_sp.	0.80786896	NA	NA	0	0	0	0	0	0	0	0	0	0	0	0	0	0	0	0	0	0	0	226	55	637	0	0	0
838	43d8979d52d1de83df6e15a3bd899fbc	TACGGAGGATCCAAGCGTTATCCGGAATCATTGGGTTTAAAGGGTCCGTAGGCGGTTTAGTAAGTCAGTGGTGAAAGTTTTCGGCTCAACCGGAAAATTGCCATTGATACTGCAAGACTTGAATTATTGTGAAGTGGTTAGAATGTGTAGTGTAGCGGTGAAATGCATAGATATTACACAGAATACCGATTGCGAAGGCAGATCACTAACAATTAATTGACGCTAAGGGACGAAAGCGTGGGTAGCGAACAGG	d__Bacteria; p__Bacteroidota; c__Bacteroidia; o__Flavobacteriales; f__Flavobacteriaceae; g__Aquimarina; s__Aquimarina_sp.	0.777572786	NA	NA	0	0	0	0	0	0	0	0	0	0	0	0	0	0	0	0	0	0	0	195	105	95	363	17	42
839	a458b31b8ba0ca8bd06d520da79137d6	TACGGAGGATCCAAGCGTTATCCGGAATCATTGGGTTTAAAGGGTCCGTAGGCGGGTTTGTAAGTCAGTGGTGAAAGTTTTCGGCTCAACCGGAAAATTGCCATTGATACTGCAAGTCTTGAATTATTGTGAAGTGGTTAGAATATGTAGTGTAGCGGTGAAATGCATAGATATTACATAGAATACCGATTGCGAAGGCAGATCACTAACAATATATTGACGCTAAGGGACGAAAGCGTGGGTAGCGAACAGG	d__Bacteria; p__Bacteroidota; c__Bacteroidia; o__Flavobacteriales; f__Flavobacteriaceae; g__Aquimarina; s__Aquimarina_sp.	0.998626978	NA	NA	0	0	0	0	0	0	0	0	0	0	0	0	0	0	0	0	0	0	0	0	0	981	0	0	0
840	aac4d11832003ea1aa1915527da6552e	TACGGAGGATCCAAGCGTTATCCGGAATCATTGGGTTTAAAGGGTCCGTAGGCGGTTTTGTAAGTCAGTGGTGAAAGTTTTCGGCTTAACCGGAAAATTGCCATTGATACTGCAAGACTTGAATTATTGTGAAGTGGTTAGAATGTGTAGTGTAGCGGTGAAATGCATAGATATTACACAGAATACCGATTGCGAAGGCAGATCACTAACAATATATTGACGCTAAGGGACGAAAGCGTGGGTAGCGAACAGG	d__Bacteria; p__Bacteroidota; c__Bacteroidia; o__Flavobacteriales; f__Flavobacteriaceae; g__Aquimarina; s__Aquimarina_sp.	0.772580127	NA	NA	0	0	0	0	0	0	0	0	0	0	0	0	0	0	0	0	0	0	0	0	0	57	0	0	0
841	b2cfaf00d631ca2a7be90f3030d4310c	TACGGAGGATCCAAGCGTTATCCGGAATCATTGGGTTTAAAGGGTCCGTAGGCGGGTTTGTAAGTCAGTGGTGAAAGTTTTCGGCTCAACCGGAAAATTGCCATTGATACTGCAAGTCTTGAATTATTGTGAAGTGGTTAGAATGTGTAGTGTAGCGGTGAAATGCATAGATATTACACAGAATACCGATTGCGAAGGCAGATCACTAACAATTGATTGACGCTAAGGGACGAAAGCGTGGGTAGCGAACAGG	d__Bacteria; p__Bacteroidota; c__Bacteroidia; o__Flavobacteriales; f__Flavobacteriaceae; g__Aquimarina; s__Aquimarina_sp.	0.959539248	NA	NA	0	0	0	0	0	0	0	0	0	0	0	0	0	0	0	0	0	0	0	0	0	46	0	0	0
842	dc214f8419d05e782ae5abdd50b005ae	TACGGAGGATCCAAGCGTTATCCGGAATCATTGGGTTTAAAGGGTCCGTAGGCGGTTTTGTAAGTCAGTGGTGAAAGTTTTCGGCTCAACCGGAAAATTGCCATTGATACTGCAAGACTTGAATCATTGTGAAGTGTTTAGAATGTGTAGTGTAGCGGTGAAATGCATAGATATTACACAGAATACCGATTGCGAAGGCAGATCACTAACAATGTATTGACGCTAAGGGACGAAAGCGTGGGTAGCGAACAGG	d__Bacteria; p__Bacteroidota; c__Bacteroidia; o__Flavobacteriales; f__Flavobacteriaceae; g__Aquimarina; s__Aquimarina_sp.	0.885483424	NA	NA	0	0	0	0	0	0	0	0	0	0	0	0	0	0	0	0	0	0	0	0	0	71	0	0	0
843	45d5ac204795994fee201f96b9fc3627	TACGGAGGATCCAAGCGTTATCCGGAATCATTGGGTTTAAAGGGTCCGTAGGCGGGCTTATAAGTCAGTGGTGAAAGTTTGCGGCTCAACCGTAAAATTGCCATTGATACTGTAGGTCTTGAATCATTGTGAAGTGGTTAGAATGTGTAGTGTAGCGGTGAAATGCATAGATATTACACAGAATACCGATTGCGAAGGCAGATCACTAACAATTGATTGACGCTCAGGGACGAAAGCGTGGGTAGCGAACAGG	d__Bacteria; p__Bacteroidota; c__Bacteroidia; o__Flavobacteriales; f__Flavobacteriaceae; g__Aquimarina; s__Aquimarina_spongiae	0.986404154	NA	NA	0	0	0	0	0	0	0	0	0	0	0	0	0	0	0	0	0	0	0	24	0	0	97	9	8
844	dcd669c6b1cd471a0e36b6e93e4ed226	TACGGAGGATCCGAGCGTTATCCGGAATCATTGGGTTTAAAGGGTCCGTAGGCGGGCCATTAAGTCAGGGGTGAAAGTCTGCGGCTCAACCGTAGAATTGCCCTTGATACTGGTGGTCTTGAGTTATGGTGAAGTAACTAGAATATGTAGTGTAGCGGTGAAATGCATAGATATTACATAGAATACCGATTGCGAAGGCAGGTTACTAACCATATACTGACGCTGATGGACGAAAGCGTGGGGAGCGAACAGG	d__Bacteria; p__Bacteroidota; c__Bacteroidia; o__Flavobacteriales; f__Flavobacteriaceae; g__Arenibacter	0.999999208	NA	NA	0	0	0	0	0	42	0	0	0	0	0	0	0	0	0	0	0	0	0	0	0	0	0	0	0
845	94736518d3b3df2c9647695581dc0797	TACGGAGGATGCAAGCGTTATCCGGAATCATTGGGTTTAAAGGGTCCGCAGGCGGGCTGTTAAGTCAGTGGTGAAATGCACCGGCTCAACCGGTGATGTGCCATTGATACTGGCAGTCTTGAATCGCTAAGAAGTAATTAGAATGTGTAGTGTAGCGGTGAAATGCATAGATATTACACAGAATACCGATTGCGAAGGCAGATTACTATTAGTGTATTGACGCTGATGGACGAAAGCGTGGGGAGCGAACAGG	d__Bacteria; p__Bacteroidota; c__Bacteroidia; o__Flavobacteriales; f__Flavobacteriaceae; g__Ascidiimonas	0.790535305	NA	NA	0	0	0	0	0	0	0	0	0	0	0	0	0	0	0	0	0	0	0	0	0	2	0	0	0
846	9ff9db9a4d20d4418c60f9c4a0d75884	TACGGAGGATCCGAGCGTTATCCGGAATCATTGGGTTTAAAGGGTCCGTAGGCGGGCGATTAAGTCAGGGGTGAAAGTTTGCGGCTCAACCGTAAAATTGCCTTTGATACTGGTCGTCTTGAATCGTTGTGAAGTGGCTAGAATATGTAGTGTAGCGGTGAAATGCATAGATATTACATAGAATACCGATTGCGAAGGCAGGTCACTAACAACGTATTGACGCTGAGGGACGAAAGCGTGGGGAGCGAACAGG	d__Bacteria; p__Bacteroidota; c__Bacteroidia; o__Flavobacteriales; f__Flavobacteriaceae; g__Aureisphaera	0.71576807	NA	NA	0	0	0	0	0	0	0	0	0	0	0	0	0	0	0	0	0	0	0	0	0	0	16	0	0
847	634c5f0234097003989f69de169cf173	TACGGAGGATCCGAGCGTTATCCGGAATCATTGGGTTTAAAGGGTCCGTAGGCGGGCCATTAAGTCAGGGGTGAAAGTTTGCGGCTCAACCGTAAAATTGCCTTTGATACTGGTGGTCTTGAATCGTTGTGAAGTGGCTAGAATGTGTAGTGTAGCGGTGAAATGCATAGATATTACACAGAATACCGATTGCGAAGGCAGGTCACTAACAACGCATTGACGCTGAGGGACGAAAGCGTGGGGAGCGAACAGG	d__Bacteria; p__Bacteroidota; c__Bacteroidia; o__Flavobacteriales; f__Flavobacteriaceae; g__Aureisphaera; s__Aureisphaera_salina	0.999987244	NA	NA	0	0	0	0	0	0	196	0	0	0	0	0	0	0	0	0	0	0	0	0	0	16	0	0	0
848	36ff84e432797cf3f78c9ba5e048abd2	TACGGAGGATGCAAGCGTTATCCGGAATCATTGGGTTTAAAGGGTCCGTAGGCGGGCAATTAAGTCAGAGGTGAAAGTTTGCGGCTCAACCGTAAAATTGCCTTTGATACTGGTTGTCTTGAATCATTGTGAAGTGGTTAGAATATGTAGTGTAGCGGTGAAATGCATAGATATTACATAGAATACCAATTGCGAAGGCAGATCACTAACAATGTATTGACGCTGAGGGACGAAAGCGTGGGGAGCGAACAGG	d__Bacteria; p__Bacteroidota; c__Bacteroidia; o__Flavobacteriales; f__Flavobacteriaceae; g__Aureisphaera; s__uncultured_Bacteroidetes	0.984678181	NA	NA	0	0	0	0	0	0	0	0	0	0	0	0	0	0	0	0	0	0	0	0	0	0	24	18	0
849	16288ef314a29bf31453dd113f8c7345	TACGGAGGGTCCGAGCGTTATCCGGAATCATTGGGTTTAAAGGGTCCGTAGGCGGGCCGTTAAGTCAGGGGTGAAATACTACGGCTCAACCGTAGAGGTGCCCTTGATACTGGCGGTCTTGAGTCACGGTGGGGCGGCCGGAATATGTGGTGTAGCGGTGAAATGCATAGATATCACATAGAACACCGATCGCGAAGGCAGGTCGCCAACCGTGAACTGACGCTGATGGACGAAAGCGTGGGGAGCGAACGGG	d__Bacteria; p__Bacteroidota; c__Bacteroidia; o__Flavobacteriales; f__Flavobacteriaceae; g__Costertonia; s__Coraliitalea_coralii	0.723359612	NA	NA	0	0	0	0	0	0	0	6	0	0	0	0	0	0	0	0	0	0	0	0	0	0	0	0	0
850	0180d5d43a3e4e71462aba1295e47f78	TACGGAGGGTCCGAGCGTTATCCGGAATCATTGGGTTTAAAGGGTCCGTAGGCGGGCCGTTAAGTCAGGGGTGAAATACCACGGCTCAACCGTGGAGGTGCCCTTGATACTGGCGGTCTTGAGTTACAGTGGAGCGGCCGGAATATGTGGTGTAGCGGTGAAATGCATAGATATCACATAGAACACCGATCGCGAAGGCAGGTCGCTAACTGTATACTGACGCTGATGGACGAAAGCGTGGGGAGCGAACGGG	d__Bacteria; p__Bacteroidota; c__Bacteroidia; o__Flavobacteriales; f__Flavobacteriaceae; g__Costertonia; s__Flavobacteriaceae_bacterium	0.998976492	NA	NA	0	0	0	0	0	0	0	0	0	0	0	0	0	0	0	0	0	0	0	0	0	0	3	0	0
851	eaedc6b3b4f81b7b6831e9dda9c67aac	TACGGAGGGTCCGAGCGTTATCCGGAATCATTGGGTTTAAAGGGTCCGTAGGCGGGCCGTTAAGTCAGGGGTGAAATACCACGGCTCAACCGTGGAGGTGCCCTTGATACTGGCGGTCTTGAGTCACGGTGGGGCGGCCGGAATATGTGGTGTAGCGGTGAAATGCATAGATATCACATAGAACACCGATCGCGAAGGCAGGTCGCCAACCGTGTACTGACGCTGATGGACGAAAGCGTGGGGAGCGAACGGG	d__Bacteria; p__Bacteroidota; c__Bacteroidia; o__Flavobacteriales; f__Flavobacteriaceae; g__Costertonia; s__mucus_bacterium	0.987731464	NA	NA	878	0	0	0	0	0	0	0	0	0	0	0	0	0	0	0	0	0	0	0	0	0	0	0	0
852	c5ccda3911615a57482dcd58b72b4df6	TACGGAGGGTCCGAGCGTTATCCGGAATCATTGGGTTTAAAGGGTCCGTAGGCGGGCGTATAAGTCAGTGGTGAAAGTCTGCAGCTCAACTGTAGAACTGCCTTTGATACTGTACGTCTTGAGTTATAGTGGGGTTGCCGGAACATGTGGTGTAGCGGTGAAATGCATAGATATCACATAGAACACCGATCGCGAAGGCAGGTGACCAACTATATACTGACGCTGATGGACGAAAGCGTGGGGAGCGAACGGG	d__Bacteria; p__Bacteroidota; c__Bacteroidia; o__Flavobacteriales; f__Flavobacteriaceae; g__Croceitalea	0.999961601	NA	NA	0	0	0	0	0	0	0	0	0	0	0	0	0	0	0	0	0	0	0	0	0	0	24	0	0
853	b11d80532a60e38746db5d38c89dced2	TACGGAGGGTCCGAGCGTTAACCGGAATCATTGGGTTTAAAGGGTCCGTAGGCGGGCGTATAAGTCAGGGGTGAAAGTTTGTGGCTCAACCATAAAATTGCCTTTGATACTGTACGTCTTGAGTTATAGTGGGGTTGCCGGAACATGTGGTGTAGCGGTGAAATGCGTAGATATAGGAAGGAACACCAGTGGCGAAGGCGGCTACCTGGACCAACACTGACACTGAGGTGCGAAAGCGTGGGGAGCAAACAGG	d__Bacteria; p__Bacteroidota; c__Bacteroidia; o__Flavobacteriales; f__Flavobacteriaceae; g__Croceitalea; s__Croceitalea_dokdonensis	0.816689497	NA	NA	0	0	0	0	0	0	0	0	5	0	0	0	0	0	0	0	0	0	0	0	0	0	0	0	0
854	203c57c14508e7c9a6398047fd88e766	TACGGAGGGTCCGAGCGTTATCCGGAATCATTGGGTTTAAAGGGTCCGTAGGCGGGCCTATAAGTCAGGGGTGAAAGTTTGTGGCTCAACCATAAAATTGCCCTTGATACTGTAGGTCTTGAGTTATAGTGAAGTTGCCGGAACATGTGGTGTAGCGGTGAAATGCATAGATATCACATAGAACACCAATTGCGAAGGCAGGTGACTAACTATATACTGACGCTGATGGACGAAAGCGTGGGGAGCGAACGGG	d__Bacteria; p__Bacteroidota; c__Bacteroidia; o__Flavobacteriales; f__Flavobacteriaceae; g__Croceitalea; s__uncultured_bacterium	0.992060161	NA	NA	0	0	0	0	0	0	0	0	0	0	0	0	0	0	0	0	0	0	0	0	0	0	0	0	14
855	893b2ced56930aeebac72b3528e86481	TACGGAGGGTCCGAGCGTTATCCGGAATCATTGGGTTTAAAGGGTCCGTAGGTGGGCCTGTAAGTCAGAGGTGAAAGTTTGTGGCTCAACCATAAAATTGCCTTTGATACTGCAGGTCTTGAGTTATAGTGGAGTTGCCGGAACATGTGGTGTAGCGGTGAAATGCATAGATATCACATAGAACACCGATCGCGAAGGCAGGTGACTAACTATATACTGACACTGATGGACGAAAGCGTGGGGAGCGAACGGG	d__Bacteria; p__Bacteroidota; c__Bacteroidia; o__Flavobacteriales; f__Flavobacteriaceae; g__Croceitalea; s__uncultured_bacterium	0.958412374	NA	NA	0	0	0	0	0	0	0	0	0	0	0	0	0	0	0	0	0	0	0	0	0	9	0	0	0
856	0db7d3c0f066e641f19d6e4b401bec8c	TACGGAGGGTGCAAGCGTTATCCGGAATCATTGGGTTTAAAGGGTCCGTAGGCGGGCATATAAGTCAGTGGTGAAATGCTGTGGCTCAACCATAGCACTGCCATTGATACTGTATGTCTTGAATTATTGTGAAGTGGTTAGAATATGTAGTGTAGCGGTGAAATGCTTAGATATTACATAGAATACCGATTGCGAAGGCAGATCACTAACAATATATTGACGCTGATGGACGAAAGCGTAGGTAGCGAACGGG	d__Bacteria; p__Bacteroidota; c__Bacteroidia; o__Flavobacteriales; f__Flavobacteriaceae; g__Dokdonia	0.999998332	NA	NA	0	0	0	0	0	0	0	0	0	0	0	0	0	0	0	0	0	0	0	0	0	0	51	0	0
857	32ea8c5b0488300f21471ea1b79b3491	TACGGAGGGTGCAAGCGTTATCCGGAATCATTGGGTTTAAAGGGTCCGTAGGCGGGCTTATAAGTCAGTGGTGAAAGTCTGTGGCTCAACCATAGAACTGCCATTGATACTGTAGGTCTTGAATCGTTGTGAAGTGGTTAGAATATGTAGTGTAGCGGTGAAATGCTTAGATATTACATAGAATACCGATTGCGAAGGCAGATCACTAACAACGTATTGACGCTGATGGACGAAAGCGTAGGTAGCGAACAGG	d__Bacteria; p__Bacteroidota; c__Bacteroidia; o__Flavobacteriales; f__Flavobacteriaceae; g__Dokdonia	0.999999824	NA	NA	0	0	0	0	0	0	0	0	0	0	0	0	0	5389	4	0	0	0	0	0	0	10	316	32	0
858	3791c7ade7e64289a24c6133eff96c03	TACGGAGGGTGCAAGCGTTATCCGGAATCATTGGGTTTAAAGGGTCCGTAGGCGGGCATATAAGTCAGTGGTGAAAGTCTGTGGCTTAACCATAGAATTGCCATTGATACTGTATGTCTTGAATTATTGTGAAGTGGTTAGAATATGTAGTGTAGCGGTGAAATGCTTAGAGATTACATAGAATACCGATTGCGAAGGCAGATCACTAACAATATATTGACGCTGATGGACGAAAGCGTAGGTAGCGAACAGG	d__Bacteria; p__Bacteroidota; c__Bacteroidia; o__Flavobacteriales; f__Flavobacteriaceae; g__Dokdonia	0.999999925	NA	NA	0	0	0	0	0	0	0	0	0	0	0	0	0	0	0	0	0	0	0	0	0	17	10	0	7
859	ab100c32978c07d0cc0dd24ee23a6315	TACGGAGGGTGCAAGCGTTATCCGGAATCATTGGGTTTAAAGGGTCCGTAGGCGGGCATATAAGTCAGTGGTGAAATGCTGTGGCTCAACCATAGCACTGCCATTGATACTGTATGTCTTGAATTATTGTGAAGTGGTTAGAATATGTAGTGTAGCGGTGAAATGCTTAGAGATTACATAGAATACCGATTGCGAAGGCAGATCACTAACAATATATTGACGCTGATGGACGAAAGCGTAGGTAGCGAACAGG	d__Bacteria; p__Bacteroidota; c__Bacteroidia; o__Flavobacteriales; f__Flavobacteriaceae; g__Dokdonia	0.999999445	NA	NA	0	0	0	0	0	0	0	0	0	0	0	0	0	0	0	0	0	0	0	0	0	0	0	9	0
860	e143cf99bbf0246caadc7a1fb103c78f	TACGGAGGGTGCAAGCGTTATCCGGAATCATTGGGTTTAAAGGGTCCGTAGGCGGGCTAGTAAGTCAGTGGTGAAAGTCTGCAGCTTAACTGTAGAACTGCCATTGATACTGCTGGTCTTGAATCGTTGTGAAGTGGTTAGAATATGTAGTGTAGCGGTGAAATGCTTAGAGATTACATAGAATACCGATTGCGAAGGCAGATCACTAACAACGTATTGACGCTGATGGACGAAAGCGTAGGTAGCGAACAGG	d__Bacteria; p__Bacteroidota; c__Bacteroidia; o__Flavobacteriales; f__Flavobacteriaceae; g__Dokdonia	0.999025303	NA	NA	0	0	0	0	0	0	0	0	0	0	0	0	0	0	0	0	0	0	0	0	0	0	11	0	0
861	8b9b3e02cfe4457405c05a1e8d5a70cf	TACGGAGGGTGCAAGCGTTATCCGGAATCATTGGGTTTAAAGGGTCCGTAGGCGGGTTTATAAGTCAGTGGTGAAAGTCTGCAGCTTAACTGTAGAACTGCCATTGATACTGTAGATCTTGAATTATTGTGAAGTGGTTAGAATATGTAGTGTAGCGGTGAAATGCTTAGAGATTACATAGAATACCGATTGCGAAGGCAGATCACTAACAATATATTGACGCTGATGGACGAAAGCGTAGGTAGCGAACAGG	d__Bacteria; p__Bacteroidota; c__Bacteroidia; o__Flavobacteriales; f__Flavobacteriaceae; g__Dokdonia; s__uncultured_Bacteroidetes	0.904067277	NA	NA	0	0	0	0	0	0	0	0	0	0	0	0	0	0	0	0	0	0	0	0	0	0	61	4	0
862	2ba69ef2f458a8b7bc9da935600bb80b	TACGGAGGGTGCAAGCGTTATCCGGAATCATTGGGTTTAAAGGGTCCGTAGGCGGATTGATAAGTCAGAGGTGAAATCCCATAGCTCAACTATGGAACTGCCTTTGATACTGTTAGTCTTGAGTCACTTGGAAGTAGATAGAATGTGTAGTGTAGCGGTGAAATGCATAGATATTACACAGAATACCGATTGCGAAGGCAGTCTACTACGAGTGTACTGACGCTGATGGACGAAAGCGTGGGGAGCGAACAGG	d__Bacteria; p__Bacteroidota; c__Bacteroidia; o__Flavobacteriales; f__Flavobacteriaceae; g__Flavicella; s__uncultured_bacterium	0.999002452	NA	NA	0	0	0	0	0	0	0	0	0	0	0	0	0	0	0	0	0	0	0	0	0	0	0	0	13
863	c795690a3313ed2b0cb168315d698e35	CACGGAGGGTCCGAGCGTTATCCGGAATCATTGGGTTTAAAGGGTCCGTAGGCGGGCTATTAAGTCAGAGGTGAAATTGTGCAGCTCAACTGTAGAACTGCCTTTGATACTGATAGCCTTGAGTTATGGTGAGATAGCCGGAACATGTGGTGTAGCGGTGAAATGCATAGATATCACATAGAACGCCGATTGCGAAGGCAGGTTACCAACCATATACTGACGCTGATGGACGAAAGCGTGGGGAGCGAACGGG	d__Bacteria; p__Bacteroidota; c__Bacteroidia; o__Flavobacteriales; f__Flavobacteriaceae; g__Flavobacteriaceae; s__Aureicoccus_marinus	0.999998633	NA	NA	0	0	0	0	0	0	0	0	0	0	0	0	0	0	0	0	0	0	0	0	0	0	0	0	2
864	b058485220f5fd61459ef000037e4bbb	TACGGAGGGTCCGAGCGTTATCCGGAATCATTGGGTTTAAAGGGTCCGTAGGTGGGCCATTAAGTCAGGGGTGAAAGTCTGCGGCTCAACCGTAGAATTGCCTTTGATACTGGTGGTCTTGAGTCGTTGTGGAGTTGCCGGAACATGTGGTGTAGCGGTGAAATGCATAGATATCACATAGAACACCGATCGCGAAGGCAGGTAACTAACAACGTACTGACACTGATGGACGAAAGCGTGGGTAGCGAACGGG	d__Bacteria; p__Bacteroidota; c__Bacteroidia; o__Flavobacteriales; f__Flavobacteriaceae; g__Flavobacteriaceae; s__Flagellimonas_sp.	0.972877717	NA	NA	0	0	0	0	0	0	0	3	0	0	0	0	0	0	0	0	0	0	0	0	0	50	0	0	28
865	ee93f655aed2d90235503c8b0110f3b3	TACGGAGGGTGCAAGCGTTATCCGGAATCATTGGGTTTAAAGGGTCCGTAGGTGGATGATTAAGTCAGGGGTGAAAGTTTGCGGCTCAACCGTAAAATTGCCCTTGATACTGGTTGTCTTGAATTACTGTGAAGTGGTTAGAATATGTAGTGTAGCGGTGAAATGCATAGATATTACATAGAATACCAATTGCGAAGGCAGATCACTAACAGTATATTGACACTGATGGACGAAAGCGTGGGTAGCGAACAGG	d__Bacteria; p__Bacteroidota; c__Bacteroidia; o__Flavobacteriales; f__Flavobacteriaceae; g__Flavobacteriaceae; s__uncultured_bacterium	0.764518265	NA	NA	0	0	0	0	0	0	0	0	0	0	0	0	0	0	0	0	0	0	0	53	0	0	355	0	0
866	1d44573c9460f07206a25d48a770760f	TACGGAGGATCCAAGCGTTATCCGGAATCATTGGGTTTAAAGGGTCCGTAGGCGGTCTTATAAGTCAGTGGTGAAATCTCCCCGCTCAACGGGGAAACTGCCATTGATACTGTAGGACTTGAATAATTAGGAAGTAACTAGAATATGTAGTGTAGCGGTGAAATGCTTAGAGATTACATGGAATACCAATTGCGAAGGCAGGTTACTACTAATTCATTGACGCTGATGGACGAAAGCGTGGGTAGCGAACAGG	d__Bacteria; p__Bacteroidota; c__Bacteroidia; o__Flavobacteriales; f__Flavobacteriaceae; g__Flavobacterium	0.99999979	NA	NA	0	0	0	0	0	0	0	0	0	0	0	0	0	0	0	0	0	0	0	23	8	0	0	0	0
867	6603ca70c744e45c08da4ebe03392120	TACGGAGGATCCAAGCGTTATCCGGAATCATTGGGTTTAAAGGGTCCGTAGGCGGTTTTATAAGTCAGTGGTGAAATCCGGCAGCTCAACTGTCGAACTGCCATTGATACTGTAGAACTTGAATTATTATGAAGTAACTAGAATATGTAGTGTAGCGGTGAAATGCTTAGAGATTACATGGAATACCAATTGCGAAGGCAGGTTACTAATAATGCATTGACGCTGATGGACGAAAGCGTGGGTAGCGAACAGG	d__Bacteria; p__Bacteroidota; c__Bacteroidia; o__Flavobacteriales; f__Flavobacteriaceae; g__Flavobacterium	0.999999487	NA	NA	0	0	0	0	0	0	0	0	0	0	0	0	0	0	0	0	0	0	0	0	0	0	0	0	175
868	b9fcd7d71b74853248517b892d03a745	TACGGAGGATCCAAGCGTTATCCGGAATCATTGGGTTTAAAGGGTCCGTAGGCGGTTTAGTAAGTCAGTGGTGAAAGCCCATCGCTCAACGGTGGAACGGCCATTGATACTGCTGAACTTGAATTATTAGGAAGTAACTAGAATATGTAGTGTAGCGGTGAAATGCTTAGAGATTACATGGAATACCAATTGCGAAGGCAGGTTACTACTAATTGATTGACGCTGATGGACGAAAGCGTGGGGAGCGAACAGG	d__Bacteria; p__Bacteroidota; c__Bacteroidia; o__Flavobacteriales; f__Flavobacteriaceae; g__Flavobacterium	0.999976627	NA	NA	0	0	0	0	0	0	0	0	0	0	0	0	0	0	0	0	0	0	0	23	0	0	0	0	0
869	d6e5b850b0b65b27a420c499f2e65fb5	TACGGAGGATCCAAGCGTTATCCGGAATCATTGGGTTTAAAGGGTCCGTAGGCGGTTTTATAAGTCAGTGGTGAAATCCGGCAGCTCAACTGTCGAACTGCCATTGATACTGTAGAACTTGAATTATTATGAAGTAACTAGAATATGTAGTGTAGCGGTGAAATGCTTAGAGATTACATGGAATACCAATTGCGAAGGCAGGTTACTAATAATACATTGACGCTGATGGACGAAAGCGTGGGTAGCGAACAGG	d__Bacteria; p__Bacteroidota; c__Bacteroidia; o__Flavobacteriales; f__Flavobacteriaceae; g__Flavobacterium	0.999999705	NA	NA	0	0	0	0	0	0	0	0	0	0	0	0	0	0	0	0	0	0	0	0	0	0	0	16	0
870	412e5d624cfdf744414d93152d57db62	TACGGAGGATCCAAGCGTTATCCGGAATCATTGGGTTTAAAGGGTCCGTAGGCGGTTTTATAAGTCAGTGGTGAAATCCGGCAGCTCAACTGTCGAACTGCCATTGATACTGTAGAACTTGAATTATTATGAAGTAACTAGAATATGTAGTGTAGCGGTGAAATGCTTAGAGATTACATGGAATACCAATTGCGAAGGCAGGTTACTAATAATATATTGACGCTGATGGACGAAAGCGTGGGTAGCGAACAGG	d__Bacteria; p__Bacteroidota; c__Bacteroidia; o__Flavobacteriales; f__Flavobacteriaceae; g__Flavobacterium; s__arsenic-oxidizing_bacterium	0.901393141	NA	NA	0	0	0	0	0	0	0	0	0	0	0	0	0	0	0	0	0	0	0	0	0	6	0	0	46
871	ebc9275d47195434465a25658e07eff4	TACGGAGGATCCAAGCGTTATCCGGAATCATTGGGTTTAAAGGGTCCGTAGGCGGCCTTATAAGTCAGTGGTGAAATCTCCTAGCTCAACTAGGAAACTGCCATTGATACTGTAGGGCTTGAATTCTTATGAAGTAACTAGAATATGTAGTGTAGCGGTGAAATGCTTAGATATTACATGGAATACCAATTGCGAAGGCAGGTTACTAATAAGACATTGACGCTGATGGACGAAAGCGTGGGGAGCGAACAGG	d__Bacteria; p__Bacteroidota; c__Bacteroidia; o__Flavobacteriales; f__Flavobacteriaceae; g__Flavobacterium; s__Flavobacterium_dongtanense	0.934096198	NA	NA	0	0	0	0	0	0	0	0	0	0	0	0	0	0	0	0	0	0	0	0	0	0	6	7	0
872	f529c7855d3f3920868e78feff62007d	TACGGAGGATTCGAGCGTTATCCGGAATCATTGGGTTTAAAGGGTTCGTAGGCGGGTTTGTAAGTCAGGGGTGAAAGTTTACGGCTCAACCGTGAAATTGCCTTTGATACTGCAGATCTTGAATATTTGTGAAGTAACTAGAATATGTGGTGTAGCGGTGAAATGCATAGATATCACATGGAATACCGATTGCGAAGGCAGGTTACTAACAGATTATTGACGCTGATGGACGAAAGCGTGGGTAGCGAACAGG	d__Bacteria; p__Bacteroidota; c__Bacteroidia; o__Flavobacteriales; f__Flavobacteriaceae; g__Flavobacterium; s__uncultured_bacterium	0.941350535	NA	NA	0	0	0	0	0	0	0	0	0	0	0	0	0	0	0	0	0	0	0	0	0	0	0	0	2
873	0f17858f77cff2fb69913524d466e063	TACGGAGGGTGCAAGCGTTATCCGGAATCATTGGGTTTAAAGGGTCCGTAGGCGGGCTATTAAGTCAGAGGTGAAAGTTTGCAGCTCAACTGTAAAATTGCCTTTGATACTGGTAGTCTTGAATTACTGTGAAGTGGTTAGAATAAGTAGTGTAGCGGTGAAATGCATAGATATTACTTAGAATACCAATTGCGAAGGCAGATCACTAACAGTATATTGACGCTGAGGGACGAAAGCGTGGGGAGCGAACAGG	d__Bacteria; p__Bacteroidota; c__Bacteroidia; o__Flavobacteriales; f__Flavobacteriaceae; g__Gilvibacter; s__Gilvibacter_sediminis	0.793721986	NA	NA	0	0	0	0	0	0	0	0	0	0	0	0	0	0	0	0	0	0	0	0	0	0	0	28	0
874	f06be2e5ad81d0093422ffff0b940bef	TACGGAGGGTCCAAGCGTTATCCGGAATCATTGGGTTTAAAGGGTCCGTAGGCGGGATAATAAGTCAGTGGTGAAAGTCTGCAGCTCAACTGTAGAATTGCCATTGATACTGTTGTTCTTGAATTATTATGAAGTGGTTGGAATGAGTAGTGTAGCGGTGAAATGCATAGATATTACTCAGAACACCTATTGCGAAGGCAGATCACTAATAATATATTGACGCTGAGGGACGAAAGCGTAGGTAGCGAACAGG	d__Bacteria; p__Bacteroidota; c__Bacteroidia; o__Flavobacteriales; f__Flavobacteriaceae; g__Gramella	0.99999967	NA	NA	0	0	0	0	0	0	0	0	0	0	0	0	0	0	0	0	0	0	0	0	0	18	0	0	0
875	4d49a02f420535d4ada221541bd863e1	TACGGAGGATCCAAGCGTTATCCGGAATCATTGGGTTTAAAGGGTCCGTAGGTGGACTTGTAAGTCAGAGGTGAAATCCTGCAGCTTAACTGTAGAACTGCCTTTGATACTGCTAGTCTTGAATCATTATGAAGTGGTTAGAATATGTAGTGTAGCGGTGAAATGCATAGATATTACATAGAATACCAATTGCGAAGGCAGATCACTAATAATGTATTGACACTGATGGACGAAAGCGTAGGTAGCGAACGGG	d__Bacteria; p__Bacteroidota; c__Bacteroidia; o__Flavobacteriales; f__Flavobacteriaceae; g__Hyunsoonleella	0.999831917	NA	NA	0	0	0	0	0	0	0	0	0	0	0	0	0	0	0	0	0	0	0	0	0	39	0	0	0
876	c5b008143502d7d2cd078dc60d871916	TACGGAGGATCCAAGCGTTATCCGGAATCATTGGGTTTAAAGGGTCCGTAGGTGGACTAGTCAGTCAGAGGTGAAATCCTGCAGCTTAACTGTAGAACTGCCTTTGATACTGCTAGTCTTGAATCATTATGAAGTGGTTAGAATATGTAGTGTAGCGGTGAAATGCATAGATATTACATAGAATACCAATTGCGAAGGCAGATCACTAATAATGTATTGACACTGATGGACGAAAGCGTAGGTAGCGAACGGG	d__Bacteria; p__Bacteroidota; c__Bacteroidia; o__Flavobacteriales; f__Flavobacteriaceae; g__Hyunsoonleella	0.999470295	NA	NA	0	0	0	0	0	0	0	0	0	0	0	0	0	0	0	0	0	0	0	0	0	0	0	0	75
877	cd8797296b0d85ab7baad61b325df2d9	TACGGAGGATCCAAGCGTTATCCGGAATCATTGGGTTTAAAGGGTCCGTAGGTGGACTGGTCAGTCAGAGGTGAAATCCTGCAGCTTAACTGTAGAACTGCCTTTGATACTGCTAGTCTTGAATCATTATGAAGTGGTTAGAATATGTAGTGTAGCGGTGAAATGCATAGATATTACATAGAATACCAATTGCGAAGGCAGATCACTAATAATGTATTGACACTGATGGACGAAAGCGTAGGTAGCGAACGGG	d__Bacteria; p__Bacteroidota; c__Bacteroidia; o__Flavobacteriales; f__Flavobacteriaceae; g__Hyunsoonleella	0.999612825	NA	NA	0	0	0	0	0	0	0	0	0	0	0	0	0	0	0	307	0	0	0	0	0	67	199	13	0
878	2598567e9374266b2c979acfd08cf3c8	TACGGAGGGTCCGAGCGTTATCCGGGATCATTGGGTTTAAAGGGTCCGTAGGCGGGCGGCTAAGTCAGTGGTGAAAGTCTGTGGCTCAACCATAGAATTGCCATTGATACTGGTCGTCTTGAATCCAGTAGGGGAGTGTGGAATTTGTTGTGTAGCGGTGAAATGCGCAGATATGACAAGGAACACCTATGGCGAAGGCAGCACTCTGGGCTGGTATTGACGCTGAGGAGCGAAAGCATGGGTAGCAAACGGG	d__Bacteria; p__Bacteroidota; c__Bacteroidia; o__Flavobacteriales; f__Flavobacteriaceae; g__Jejudonia	0.830022896	NA	NA	0	0	0	0	0	0	0	0	0	0	0	0	0	0	0	0	0	0	0	0	0	0	2	0	0
879	771144027e0134e4ae0c0edc21ce4126	TACGGAGGGTCCGAGCGTTATCCGGAATCATTGGGTTTAAAGGGTCCGTAGGCGGGCGGCTAAGTCAGTGGTGAAAGTCTGTGGCTCAACCATAGAATTGCCATTGATACTGGTCGTCTTGAATCAATGTGAAGTGGTTAGAATGAGTAGTGTAGCGGTGAAATGCATAGATATTACTCAGAATACCGATTGCGAAGGCAGATCACTAACATTGTATTGACGCTGAGGGACGAAAGCGTGGGGAGCGAACAGG	d__Bacteria; p__Bacteroidota; c__Bacteroidia; o__Flavobacteriales; f__Flavobacteriaceae; g__Jejudonia	0.996314138	NA	NA	0	0	0	0	0	0	0	0	0	0	0	0	0	0	0	0	0	0	0	0	0	0	30	0	0
880	842ef293892546fe2bd64f6d80cf950c	TACGGAGGGTCCGAGCGTTATCCGGAATCATTGGGTTTAAAGGGTCCGTAGGCGGGCAGCTCAGTCAGTGGTGAAAGTCTGTGGCTCAACCATAGAATTGCCATTGATACTGGTTGTCTTGAATCAATGTGAAGTGGTTAGAATAAGTAGTGTAGCGGTGAAATGCATAGATATTACTTAGAATACCGATTGCGAAGGCAGATCACTAACATTGTATTGACGCTGAGGGACGAAAGCGTGGGGAGCGAACAGG	d__Bacteria; p__Bacteroidota; c__Bacteroidia; o__Flavobacteriales; f__Flavobacteriaceae; g__Jejudonia	0.883455117	NA	NA	0	0	0	0	0	0	0	0	0	0	0	0	0	0	0	0	0	0	0	0	0	58	0	0	0
881	7754b2edeb4954ea1b4f04ff6afc9d29	TACGGAGGATCCAAGCGTTATCCGGAATCATTGGGTTTAAAGGGTCCGTAGGCGGGATGTTAAGTCAGTGGTGAAAGTCTGCAGCTCAACTGTAGAATTGCCATTGATACTGATGTTCTTGAATCAATGTGAAGTGGTTAGAATAAGTAGTGTAGCGGTGAAATGCATAGATATTACTTAGAATACCGATTGCGAAGGCAGATCACTAACATTGTATTGACGCTGAGGGACGAAAGCGTGGGGAGCGAACAGG	d__Bacteria; p__Bacteroidota; c__Bacteroidia; o__Flavobacteriales; f__Flavobacteriaceae; g__Jejudonia; s__Jejudonia_soesokkakensis	0.999973592	NA	NA	0	0	0	0	0	0	0	0	0	0	0	0	0	0	0	0	0	0	0	0	0	16	0	0	0
882	41355af3ca2ce847ec79ff4d5374ec0e	TACGGAGGGTCCGAGCGTTATCCGGAATCATTGGGTTTAAAGGGTCCGTAGGCGGGCAGCTAAGTCAGTGGTGAAAGTCTGTGGCTCAACCATAGAATTGCCATTGATACTGGTTGTCTTGAATTATTGTGAAGTGGTTAGAATAAGTAGTGTAGCGGTGAAATGCATAGATATTACTTAGAATACCGATTGCGAAGGCAGATCACTAACAATATATTGACGCTGAGGGACGAAAGCGTGGGGAGCGAACAGG	d__Bacteria; p__Bacteroidota; c__Bacteroidia; o__Flavobacteriales; f__Flavobacteriaceae; g__Jejudonia; s__uncultured_Bacteroidetes	0.973447035	NA	NA	0	0	0	0	0	36294	19	0	0	3	212	0	0	0	0	0	0	0	0	21	14	32	192	30	14
883	2f6933e38aaa156e1cff2c27c9fc4c43	TACGGAGGATCCAAGCGTTATCCGGAATCATTGGGTTTAAAGGGTCCGCAGGCGGTTGTTTAAGTCAGAGGTGAAAGTTTGCAGCTCAACTGTAAAATTGCCTTTGATACTGAATAACTTGAGTTATAATGAAGTGGTTAGAATATGTAGTGTAGCGGTGAAATGCATAGATATTACATAGAATACCGATTGCGAAGGCAGATCACTAATTATATACTGACGCTGAGGGACGAAAGCGTGGGGAGCGAACAGG	d__Bacteria; p__Bacteroidota; c__Bacteroidia; o__Flavobacteriales; f__Flavobacteriaceae; g__Kordia	0.999999964	NA	NA	0	0	0	0	0	0	0	0	0	0	0	0	0	0	0	0	0	0	0	0	248	0	0	0	0
884	54144e4ae5fed5c83a56a8ba8e5e9b38	TACGGAGGATCCAAGCGTTATCCGGAATCATTGGGTTTAAAGGGTCCGCAGGCGGGCTATTAAGTCAGAGGTGAAAGTTTGCAGCTCAACTGTAAAATTGCCTTTGATACTGATAGTCTTGAATTATTGTGAAGTGGTTAGAATATGTAGTGTAGCGGTGAAATGCATAGATATGACATAGAACACCTATTGCGAAGGCGGCTCACTGGCTCGATACTGACGCTGAGGTACGAAAGTGTGGGGAGCAAACAGG	d__Bacteria; p__Bacteroidota; c__Bacteroidia; o__Flavobacteriales; f__Flavobacteriaceae; g__Kordia	0.744469985	NA	NA	0	0	0	0	0	0	0	0	0	0	0	0	0	0	0	0	0	0	0	0	0	11	0	0	0
885	5919d186d47198e5697e255eca351954	TACGGAGGATCCAAGCGTTATCCGGAATCATTGGGTTTAAAGGGTCCGCAGGCTGTTGTTTAAGTCAGAGGTGAAAGTTTGCAGCTCAACTGTAAAATTGCCTTTGATACTGGATAACTTGAGTAATAATGAAGTGGTTAGAATATGTAGTGTAGCGGTGAAATGCATAGATATTACATAGAATACCGATTGCGAAGGCAGATCACTAATTATATACTGACGCTGATGGACGAAAGCGTGGGGAGCGAACAGG	d__Bacteria; p__Bacteroidota; c__Bacteroidia; o__Flavobacteriales; f__Flavobacteriaceae; g__Kordia	0.999999273	NA	NA	0	0	0	0	0	0	0	0	0	0	0	0	0	0	0	0	0	0	0	0	0	0	0	139	0
886	71b11328e0f33dbc686828ce5eabd137	TACGGAGGATCCAAGCGTTATCCGGAATCATTGGGTTTAAAGGGTCCGCAGGCTGTTGTTTAAGTCAGAGGTGAAAGTTTGCAGCTCAACTGTAAAATTGCCTTTGATACTGAATGACTTGAGTTATAATGAAGTGGTTAGAATATGTAGTGTAGCGGTGAAATGCATAGATATTACATAGAATACCGATTGCGAAGGCAGATCACTAATTATATACTGACGCTGAGGGACGAAAGCGTGGGGAGCGAACAGG	d__Bacteria; p__Bacteroidota; c__Bacteroidia; o__Flavobacteriales; f__Flavobacteriaceae; g__Kordia	0.999999959	NA	NA	0	0	0	0	0	0	0	0	0	0	0	0	0	0	0	0	0	0	0	0	0	0	0	0	49
887	910197a6aa05aacffa69be2466e238f6	TACGGAGGATCCAAGCGTTATCCGGAATCATTGGGTTTAAAGGGTCCGCAGGCTGTTGTTTAAGTCAGAGGTGAAAGTTTGCAGCTCAACTGTAAAATTGCCTTTGATACTGGATGACTTGAGTAATAATGAAGTGGTTAGAATATGTAGTGTAGCGGTGAAATGCATAGATATTACATAGAATACCGATTGCGAAGGCAGATCACTAATTATATACTGACGCTGAGGGACGAAAGCGTGGGGAGCGAACAGG	d__Bacteria; p__Bacteroidota; c__Bacteroidia; o__Flavobacteriales; f__Flavobacteriaceae; g__Kordia	0.999999954	NA	NA	0	0	0	0	0	0	0	0	0	0	0	0	0	0	0	0	0	0	0	21	0	0	0	0	0
888	a3f0ad65f21691b4e24531abb75a87e7	TACGGAGGATCCAAGCGTTATCCGGAATCATTGGGTTTAAAGGGTCCGCAGGCGGTTGTTTAAGTCAGAGGTGAAAGTTTGCAGCTTAACTGTAAAATTGCCTTTGATACTGAATAACTTGAGTTATAATGAAGTGGTTAGAATATGTAGTGTAGCGGTGAAATGCATAGATATTACATAGAATACCGATTGCGAAGGCAGATCACTAATTATATACTGACGCTGAGGGACGAAAGCGTGGGGAGCGAACAGG	d__Bacteria; p__Bacteroidota; c__Bacteroidia; o__Flavobacteriales; f__Flavobacteriaceae; g__Kordia	0.999999841	NA	NA	0	0	0	0	0	0	0	0	0	0	0	0	0	0	0	0	0	0	0	0	0	0	0	0	17
889	c17aef1c27a426fd2bac01bb9973294c	TCGAAAGGGTGTCAGCAGCCGCGGTAATACGGAGGATCCAAGCGTTATCCGGAATCATTGGGTTTAAAGGGTCCGCAGGCGGTTGTTTAAGTCAGAGGTGAAAGTTTGCAGCTCAACTGTAAAATTGCCTTTGATACTGAATAACTTGAGTTATAATGAAGTGGTTAGAATATGTAGTGTAGCGGTGAAATGCATAGATATTACATAGAATACCGATTGCGAAGGCAGATCACTAATTATATACTGACGCT	d__Bacteria; p__Bacteroidota; c__Bacteroidia; o__Flavobacteriales; f__Flavobacteriaceae; g__Kordia	0.999999428	NA	NA	0	0	0	0	0	0	0	0	0	0	0	0	0	0	0	0	0	0	0	0	2	0	0	0	0
890	cbe0dcc397356e6bad16ca679514ed1d	TACGGAGGATCCAAGCGTTATCCGGAATCATTGGGTTTAAAGGGTCCGCAGGCGGTTGTTTAAGTCAGAGGTGAAAGTTTGCAGCTCAACTGTAAAATTGCCTTTGATACTGAATGACTTGAGTTATAATGAAGTGGTTAGAATATGTAGTGTAGCGGTGAAATGCATAGATATTACATAGAATACCGATTGCGAAGGCAGATCACTAATTATATACTGACGCTGAGGGACGAAAGCGTGGGGAGCGAACAGG	d__Bacteria; p__Bacteroidota; c__Bacteroidia; o__Flavobacteriales; f__Flavobacteriaceae; g__Kordia	0.999999903	NA	NA	0	0	0	0	0	0	0	0	0	0	0	0	0	0	0	0	0	0	0	0	0	45	0	0	0
891	ffd5f36bfdb7286e28b633d9bba4ce82	TACGGAGGATCCAAGCGTTATCCGGAATCATTGGGTTTAAAGGGTCCGCAGGCTGTTGTTTAAGTCAGAGGTGAAAGTTTGCAGCTCAACTGTAAAATTGCCTTTGATACTGGATGACTTGAGTTATAATGAAGTGGTTAGAATATGTAGTGTAGCGGTGAAATGCATAGATATTACATAGAATACCGATTGCGAAGGCAGATCACTAATTATATACTGACGCTGAGGGACGAAAGCGTGGGGAGCGAACAGG	d__Bacteria; p__Bacteroidota; c__Bacteroidia; o__Flavobacteriales; f__Flavobacteriaceae; g__Kordia	0.99999997	NA	NA	0	0	0	0	0	0	0	0	0	0	0	0	0	0	0	0	0	0	0	0	0	0	77	0	0
892	500c855939008f73d683516b85b955dd	TACGGAGGATCCAAGCGTTATCCGGAATCATTGGGTTTAAAGGGTCCGCAGGCTGTTAGATAAGTCAGAGGTGAAAGTTTGCAGCTCAACTGTAAAATTGCCTTTGATACTGTTTAACTTGAGTTATTATGAAGTGGTTAGAATATGTAGTGTAGCGGTGAAATGCATAGATATTACATAGAATACCGATTGCGAAGGCAGATCACTAATAATATACTGACGCTGAGGGACGAAAGCGTGGGGAGCGAACAGG	d__Bacteria; p__Bacteroidota; c__Bacteroidia; o__Flavobacteriales; f__Flavobacteriaceae; g__Kordia; s__Kordia_algicida	0.811595408	NA	NA	0	0	0	0	0	0	0	0	0	0	0	0	0	0	0	0	0	0	0	0	0	0	14	0	0
893	82751a612e5626405c7c83f688f594cf	TACGGAGGATCCAAGCGTTATCCGGAATCATTGGGTTTAAAGGGTCCGCAGGCTGTTAGATAAGTCAGAGGTGAAAGTTTGCAGCTCAACTGTAAAATTGCCTTTGATACTGTTTAACTTGAGTTGTTATGAAGTGGTTAGAATATGTAGTGTAGCGGTGAAATGCATAGATATTACATAGAATACCGATTGCGAAGGCAGATCACTAATAACATACTGACGCTGAGGGACGAAAGCGTGGGGAGCGAACAGG	d__Bacteria; p__Bacteroidota; c__Bacteroidia; o__Flavobacteriales; f__Flavobacteriaceae; g__Kordia; s__Kordia_algicida	0.756149569	NA	NA	0	0	0	0	0	0	0	0	0	0	0	0	0	0	0	0	0	0	0	0	0	0	0	0	67
894	f396739c24a0276b4a32f995cd02b890	TACGGAGGATCCAAGCGTTATCCGGAATCATTGGGTTTAAAGGGTCCGCAGGCTGTTGTTTAAGTCAGAGGTGAAAGTTTGCCGCTTAACGGTAAAATTGCCTTTGATACTGAATGACTTGAGTAATAATGAAGTGGTTAGAATATGTAGTGTAGCGGTGAAATGCATAGATATTACATAGAATACCGATTGCGAAGGCAGATCACTAATTATATACTGACGCTGAGGGACGAAAGCGTGGGGAGCGAACAGG	d__Bacteria; p__Bacteroidota; c__Bacteroidia; o__Flavobacteriales; f__Flavobacteriaceae; g__Kordia; s__uncultured_Bacteroidetes	0.704434349	NA	NA	0	0	0	0	0	0	0	0	0	0	0	0	0	0	0	0	0	0	0	0	0	8	0	0	0
895	72a479d24e413018154c4fbfd813360d	TACGGAGGGTCCGAGCGTTATCCGGAATTATTGGGTTTAAAGGGTCCGTAGGCGGGCCATTAAGTCAGGGGTGAAAGTCTGCGGCTCAACCGTAGAATTGCCTTTGATACTGGTGGTCTTGAGTTATGGTGAAGTGGCCGGAATATGTAGTGTAGCGGTGAAATGCATAGATATTACATAGAACACCGATTGCGAAGGCAGGTCACTAACCATATACTGACGCTGATGGACGAAAGCGTGGGGAGCGAACAGG	d__Bacteria; p__Bacteroidota; c__Bacteroidia; o__Flavobacteriales; f__Flavobacteriaceae; g__Maribacter	0.987192949	NA	NA	0	0	163	0	0	1770	0	0	0	0	0	0	0	0	0	0	0	0	0	0	0	0	0	0	0
897	f0e57a432754b71aeab4b350fcc398f7	TACGGAGGGTCCGAGCGTTATCCGGAATCATTGGGTTTAAAGGGTCCGTAGGCGGGCCGGTAAGTCAGGGGTGAAAGTTTGCAGCTCAACTGTAAAATTGCCTTTGATACTGTCGGTCTTGAGTCATGGTGAAGTTGGCGGAATATGTAGTGTAGCGGTGAAATGCATAGATATTACATAGAACACCGATTGCGAAGGCAGCTGACTAACCATGTACTGACGCTGATGGACGAAAGCGTGGGGAGCGAACAGG	d__Bacteria; p__Bacteroidota; c__Bacteroidia; o__Flavobacteriales; f__Flavobacteriaceae; g__Maribacter	0.963070604	NA	NA	0	0	0	0	0	0	0	0	0	0	0	0	0	0	0	0	0	0	0	0	0	639	0	0	0
898	94d869a6be4ea87722da93f5bd2ba6d8	TACGGAGGGTCCGAGCGTTATCCGGAATTATTGGGTTTAAAGGGTCCGTAGGCGGGCCATTAAGTCAGTGGTGAAAGTCTGCAGCTCAACTGTAGAATTGCCTTTGATACTGGTGGTCTTGAGTTATGGTGAAGTGGCTGGAATATGTAGTGTAGCGGTGAAATGCATAGATATTACATAGAACACCGATTGCGAAGGCAGGTCACTAACCGTATACTGACGCTGATGGACGAAAGCGTGGGGAGCGAACAGG	d__Bacteria; p__Bacteroidota; c__Bacteroidia; o__Flavobacteriales; f__Flavobacteriaceae; g__Maribacter; s__Maribacter_polysiphoniae	0.760632348	NA	NA	1045	0	0	0	0	0	0	0	0	0	0	0	0	0	0	0	0	0	0	0	0	0	0	0	0
899	49c717586e5d0f011091f7746094bb37	TACGGAGGGTCCGAGCGTTATCCGGAATTATTGGGTTTAAAGGGTCCGTAGGCGGGTCGATAAGTCAGAGGTGAAAGTCTGCCGCTCAACGGTAGAACTGCCTTTGATACTGTCGGTCTTGAGTTATGGTGAAGTTGGCGGAATATGTAGTGTAGCGGTGAAATGCATAGATATTACATAGAACACCGATTGCGAAGGCAGCTGACTAACCATATACTGACGCTGATGGACGAAAGCGTGGGGAGCGAACAGG	d__Bacteria; p__Bacteroidota; c__Bacteroidia; o__Flavobacteriales; f__Flavobacteriaceae; g__Maribacter; s__Maribacter_sp.	0.806283536	NA	NA	0	0	0	0	0	0	0	0	0	0	0	0	0	0	0	0	0	0	0	0	0	13	0	0	0
900	7e463cf8e0281ae59a55f60d281c19cb	TACGGAGGGTCCGAGCGTTATCCGGAATTATTGGGTTTAAAGGGTCCGTAGGCGGGCCGGTAAGTCAGTGGTGAAAGTCTGCAGCTCAACTGTAGAACTGCCTTTGATACTGCTGGTCTTGAGTTATGGTGAAGTTGCCGGAATATGTAGTGTAGCGGTGAAATGCATAGATATTACATAGAACACCGATTGCGAAGGCAGGTGACTAACCATATACTGACGCTGATGGACGAAAGCGTGGGGAGCGAACAGG	d__Bacteria; p__Bacteroidota; c__Bacteroidia; o__Flavobacteriales; f__Flavobacteriaceae; g__Maribacter; s__Maribacter_sp.	0.989867672	NA	NA	0	0	0	0	0	0	40	181	0	0	0	0	0	0	0	0	0	0	0	0	0	35	0	0	0
901	edf02757a221031ddfd7c0791a57b909	TACGGAGGGTCCGAGCGTTATCCGGAATTATTGGGTTTAAAGGGTCCGTAGGCGGGCCGGTAAGTCAGAGGTGAAAGTCTGCAGCTCAACTGTAGAACTGCCTTTGATACTGTCGGTCTTGAGTTATGGTGAAGTTGCCGGAATATGTAGTGTAGCGGTGAAATGCATAGATATTACATAGAACACCGATTGCGAAGGCAGGTGACTAACCATATACTGACGCTGATGGACGAAAGCGTGGGGAGCGAACAGG	d__Bacteria; p__Bacteroidota; c__Bacteroidia; o__Flavobacteriales; f__Flavobacteriaceae; g__Maribacter; s__Maribacter_sp.	0.957816101	NA	NA	0	0	0	0	0	0	0	0	0	0	0	0	0	0	0	0	0	0	305	0	0	0	0	0	11
902	ce074422e3fc124825d6179b9640db79	TACGGAGGGTCCGAGCGTTATCCGGAATTATTGGGTTTAAAGGGTCCGTAGGCGGGCAGCTAAGTCAGAGGTGAAAGTTTGCAGCTTAACTGTAAAATTGCCTTTGATACTGGTTGTCTTGAGTTATGGTGAAGTTGCCGGAATATGTAGTGTAGCGGTGAAATGCATAGATATTACATAGAACACCGATTGCGAAGGCAGGTGACTAACCATATACTGACGCTGATGGACGAAAGCGTGGGGAGCGAACAGG	d__Bacteria; p__Bacteroidota; c__Bacteroidia; o__Flavobacteriales; f__Flavobacteriaceae; g__Maribacter; s__Pibocella_sp.	0.786684556	NA	NA	0	0	0	0	0	0	0	0	0	0	0	0	0	0	0	0	0	0	0	0	0	0	87	6	0
903	ee26f32411ffc5b3ccc8a6db2b0a4ca0	TACGGAGGGTCCGAGCGTTATCCGGAATTATTGGGTTTAAAGGGTCCGTAGGCGGGCAGCTAAGTCAGAGGTGAAAGTTTGCAGCTCAACTGTAAAATTGCCTTTGATACTGGTTGTCTTGAGTTATGGTGAAGTTGCCGGAATATGTAGTGTAGCGGTGAAATGCATAGATATTACATAGAACACCGATTGCGAAGGCAGGTGACTAACCATATACTGACGCTGATGGACGAAAGCGTGGGGAGCGAACAGG	d__Bacteria; p__Bacteroidota; c__Bacteroidia; o__Flavobacteriales; f__Flavobacteriaceae; g__Maribacter; s__Pibocella_sp.	0.712868591	NA	NA	0	0	0	0	0	0	0	0	0	0	0	0	0	0	0	0	0	0	0	0	0	28	0	0	0
904	81e8b640da74e4f050c3041b55dade78	TACGGAGGGTCCGAGCGTTATCCGGAATTATTGGGTTTAAAGGGTCCGTAGGCGGGTCATTAAGTCAGAGGTGAAAGTTTGCAGCTCAACTGTAAAATTGCCTTTGATACTGGTGGTCTTGAGTTATGGTGAAGTGGCTGGAATATGTAGTGTAGCGGTGAAATGCATAGATATTACATAGAACACCGATTGCGAAGGCAGGTCACTAACCATATACTGACGCTGATGGACGAAAGCGTGGGGAGCGAACAGG	d__Bacteria; p__Bacteroidota; c__Bacteroidia; o__Flavobacteriales; f__Flavobacteriaceae; g__Maribacter; s__uncultured_bacterium	0.784876703	NA	NA	0	0	0	0	1112	0	0	0	0	0	0	355	0	0	0	0	0	0	0	0	0	10	0	0	0
905	1ce6e74b3b413fd0a0c8b6ec0ba2357e	TACGGAGGGTGCAAGCGTTATCCGGAATCATTGGGTTTAAAGGGTCCGCAGGCGGGCAATTAAGTCAGAGGTGAAATCCCATAGCTCAACTATGGAACTGCCTTTGATACTGGTTGTCTTGAGTTATATTGAAGTGAGTAGAATGTGTAGTGTAGCGGTGAAATGCATAGATATTACACAGAATACCGATTGCGAAGGCAGCTCACTAAGTATATACTGACGCTGATGGACGAAAGCGTGGGGAGCGAACGGG	d__Bacteria; p__Bacteroidota; c__Bacteroidia; o__Flavobacteriales; f__Flavobacteriaceae; g__Maritimimonas; s__Maritimimonas_rapanae	0.984756491	NA	NA	0	0	0	0	0	0	0	0	0	0	0	0	0	0	0	0	0	0	0	0	32	0	0	66	0
906	02c050b4ebb06bc7903f78493950eb01	TACGGAGGGTGCAAGCGTTATCCGGAATCATTGGGTTTAAAGGGTCCGTAGGCGGGCTAATAAGTCAGGGGTGAAATCTCACAGCTCAACTGTGAACCTGCCCTTGATACTGTTGGTCTTGAGTTGTATGGAAGTAGATAGAATGTGTAGTGTAGCGGTGAAATGCATAGATATTACACAGAATACCGATTGCGAAGGCAGTCTACTACGTACTAACTGACGCTAATGGACGAAAGCGTGGGTAGCGAACGGG	d__Bacteria; p__Bacteroidota; c__Bacteroidia; o__Flavobacteriales; f__Flavobacteriaceae; g__Maritimimonas; s__uncultured_bacterium	0.835130438	NA	NA	0	0	0	0	0	0	0	0	0	0	0	0	0	0	0	0	0	0	0	0	5	0	0	0	0
907	5abcf57f4df282021330c4c08e055097	TACGGAGGGTGCAAGCGTTATCCGGAATCATTGGGTTTAAAGGGTCCGTAGGCGGGCAATTAAGTCAGAGGTGAAATCCCACAGCTCAACTGTGGAACTGCCTTTGATACTGGTTGTCTTGAGTTATATTGAAGTGAGTAGAATATGTAGTGTAGCGGTGAAATGCTTAGATATTACATAGAATACCGATTGCGAAGGCAGCTCACTAAGTATCAACTGACGCTGATGGACGAAAGCGTGGGGAGCGAACAGG	d__Bacteria; p__Bacteroidota; c__Bacteroidia; o__Flavobacteriales; f__Flavobacteriaceae; g__Maritimimonas; s__uncultured_marine	0.980273695	NA	NA	0	0	0	0	0	0	0	0	3211	0	0	0	0	0	0	0	0	0	0	0	0	0	0	0	0
908	4f5ef4a219c63c74c519a413636e45fb	TACGGAGGGTCCGAGCGTTATCCGGAATCATTGGGTTTAAAGGGTCCGTAGGCGGGCAGCTCAGTCAGTGGTGAAAGTTTGCGGCTTAACCGTAAAATTGCCATTGATACTGGTTGTCTTGAATTGGTGTGAAGTGGTTAGAATGAGTAGTGTAGCGGTGAAATGCATAGATATTACTCAGAATACCGATTGCGAAGGCAGATCACTAACACTATATTGACGCTGAGGGACGAAAGCGTGGGGAGCGAACAGG	d__Bacteria; p__Bacteroidota; c__Bacteroidia; o__Flavobacteriales; f__Flavobacteriaceae; g__Marixanthomonas; s__uncultured_bacterium	0.971869994	NA	NA	0	0	0	0	0	0	0	0	0	0	0	0	0	0	0	0	0	0	0	0	0	43	0	0	0
909	7947f017a6410dd098f9cb79d2427173	TACGGAGGATCCAAGCGTTATCCGGAATCATTGGGTTTAAAGGGTCCGTAGGCGGGCTATTAAGTCAGAGGTGAAAGTTTGCAGCTCAACTGTAAAATTGCCTTTGATACTGGTAGTCTTGAATTAGTATGAAGTGGTTAGAATAAGTAGTGTAGCGGTGAAATGCATAGATATTACTTAGAATACCGATTGCGAAGGCAGATCACTAATACTATATTGACGCTGAGGGACGAAAGCGTGGGGAGCGAACAGG	d__Bacteria; p__Bacteroidota; c__Bacteroidia; o__Flavobacteriales; f__Flavobacteriaceae; g__Marixanthomonas; s__uncultured_bacterium	0.860409434	NA	NA	0	0	0	0	0	0	0	0	0	0	0	0	0	0	0	0	0	0	0	0	0	0	39	0	0
910	976aff785c54d06fcc66f1934fd22072	TACGGAGGATCCAAGCGTTATCCGGAATCATTGGGTTTAAAGGGTCCGTAGGTGGATAATTAAGTCAGAGGTGAAATCCTGCAGCTTAACTGTAGAATTGCCTTTGATACTGGTTGTCTTGAGTTATTATGAAGTGGTTAGAATATGTAGTGTAGCGGTGAAATGCATAGATATTACATAGAATACCAATTGCGAAGGCAGATCACTAATAATATACTGACACTGATGGACGAAAGCGTGGGGAGCGAACAGG	d__Bacteria; p__Bacteroidota; c__Bacteroidia; o__Flavobacteriales; f__Flavobacteriaceae; g__Mesoflavibacter; s__Mesoflavibacter_sp.	0.712930788	NA	NA	0	0	0	0	0	0	110	0	0	0	0	0	0	0	0	0	0	0	0	0	0	13	17	17	31
911	ff6343b6cbb7062ef34d3517d89c428a	TACGGAGGATCCAAGCGTTATCCGGAATCATTGGGTTTAAAGGGTCCGTAGGCGGACTAATAAGTCAGTGGTGAAAGTCTGCAGCTCAACTGTAGAATTGCCATTGATACTGTTAGTCTTGAGTCATTATGAAGTGGTTAGAATGAGTGGTGTAGCGGTGAAATGCATAGATATCACTCAGAATACCGATTGCGAAGGCAGATCACTAATAATGTACTGACGCTGATGGACGAAAGCGTAGGTAGCGAACAGG	d__Bacteria; p__Bacteroidota; c__Bacteroidia; o__Flavobacteriales; f__Flavobacteriaceae; g__Mesonia; s__Mesonia_algae	0.977221887	NA	NA	0	0	0	0	0	0	0	0	0	0	0	0	0	0	0	0	0	0	0	0	0	79	0	6	8
912	66a77c102ee5a5e184aceab173dd0937	TACGGAGGGTCCGAGCGTTATCCGGAATCATTGGGTTTAAAGGGTCCGTAGGCGGGCCTGTAAGTCAGGGGTGAAAGTTTGTGGCTCAACCATAAAATTGCCTTTGATACTGCAGGTCTTGAGTCATGGTGGGGTTGCCGGAACATGTGGTGTAGCGGTGAAATGCATAGATATCACATAGAACACCGATCGCGAAGGCAGGTGACCAACCATGTACTGACGCTGATGGACGAAAGCGTGGGTAGCGAACGGG	d__Bacteria; p__Bacteroidota; c__Bacteroidia; o__Flavobacteriales; f__Flavobacteriaceae; g__Muricauda	0.999999812	NA	NA	0	0	0	0	0	0	0	0	0	0	0	0	0	0	0	745	0	0	0	0	0	0	0	0	0
913	97907b43308aaff610fed03e5cc818db	TACGGAGGGTCCGAGCGTTATCCGGAATCATTGGGTTTAAAGGGTCCGCAGGCGGGCCTGTAAGTCAGGGGTGAAAGGCCACGGCTCAACCGTGGGACTGCCCTTGATACTGCAGGTCTTGAGTCATGGTGAAGTTGCCGGAACATGTGGTGTAGCGGTGAAATGCATAGATATCACATAGAACACCGATCGCGAAGGCAGGTGACTAACCATGTACTGACGCTGATGGACGAAAGCGTGGGGAGCGAACGGG	d__Bacteria; p__Bacteroidota; c__Bacteroidia; o__Flavobacteriales; f__Flavobacteriaceae; g__Muricauda	0.996575342	NA	NA	0	0	0	0	0	0	0	0	0	0	0	0	0	0	0	0	0	0	0	0	0	6	0	0	0
914	ad3b69c865303dd80063bbe6560dc95d	TACGGAGGGTCCGAGCGTTATCCGGAATCATTGGGTTTAAAGGGTCCGTAGGCGGGCGTATAAGTCAGGGGTGAAAGTTTGTGGCTCAACCATAAAATTGCCTTTGATACTGTACGTCTTGAGTTATAGTGGGGTTGCCGGAACATGTGGTGTAGCGGTGAAATGCATAGATATCACATAGAACACCGATCGCGAAGGCAGGTGACCAACTATGTACTGACGCTGATGGACGAAAGCGTGGGGAGCGAACGGG	d__Bacteria; p__Bacteroidota; c__Bacteroidia; o__Flavobacteriales; f__Flavobacteriaceae; g__Muricauda	0.812256157	NA	NA	0	0	0	0	0	0	0	0	3129	0	0	0	0	0	0	0	0	0	0	0	0	0	0	0	0
915	eab11e546e64b98eb9a6fe2b0b478c53	TACGGAGGGTCCGAGCGTTATCCGGAATCATTGGGTTTAAAGGGTCCGTAGGCGGGCCTGTAAGTCAGGGGTGAAAGTTTGTGGCTCAACCATAAAATTGCCTTTGATACTGCAGGTCTTGAGTCATGGTGGGGTCGCCGGAACATGTGGTGTAGCGGTGAAATGCATAGATATCACATAGAACACCGATCGCGAAGGCAGGTGGCCAACCATGTACTGACGCTGATGGACGAAAGCGTGGGTAGCGAACGGG	d__Bacteria; p__Bacteroidota; c__Bacteroidia; o__Flavobacteriales; f__Flavobacteriaceae; g__Muricauda	0.999999927	NA	NA	0	0	0	0	0	0	0	0	0	0	0	0	0	0	262	0	0	0	0	0	0	0	0	0	0
916	5af53ec98c2c290633661c329f2cab52	TACGGAGGGTCCGAGCGTTATCCGGAATCATTGGGTTTAAAGGGTCCGTAGGCGGGCCTATAAGTCAGAGGTGAAAGGCCACGGCTCAACCGTGGGACTGCCTTTGATACTGTAGGTCTTGAGTCGTTGTGGAGTTGCCGGAACATGTGGTGTAGCGGTGAAATGCATAGATATCACATAGAACACCGATCGCGAAGGCAGGTAACTAACAACGTACTGACGCTGATGGACGAAAGCGTGGGTAGCGAACGGG	d__Bacteria; p__Bacteroidota; c__Bacteroidia; o__Flavobacteriales; f__Flavobacteriaceae; g__Muricauda; s__Flagellimonas_pacifica	0.980477804	NA	NA	0	0	0	123	0	0	0	0	26	11	0	0	0	2365	0	0	11	0	0	0	0	21	23	20	59
917	f783a9f22e88d026369a95ec5dbfefd2	TACGGAGGGTCCGAGCGTTATCCGGAATCATTGGGTTTAAAGGGTCCGTAGGCGGGCCTGTAAGTCAGGGGTGAAAGGCCACGGCTCAACCGTGGGACTGCCCTTGATACTGCAGGTCTTGAGTTATGGTGGGGTTGCCGGAACATGTGGTGTAGCGGTGAAATGCATAGATATCACATAGAACACCGATCGCGAAGGCAGGTGACCAACCATATACTGACGCTGATGGACGAAAGCGTGGGTAGCGAACGGG	d__Bacteria; p__Bacteroidota; c__Bacteroidia; o__Flavobacteriales; f__Flavobacteriaceae; g__Muricauda; s__Flavobacteriaceae_bacterium	0.908981036	NA	NA	0	0	0	0	0	0	0	0	0	0	0	0	0	0	0	0	0	0	0	0	0	0	19	0	0
918	0374ebac6931adf1381885706b1bf9d7	TACGGAGGATCCGAGCGTTATCCGGAATTATTGGGTTTAAAGGGTTCGTAGGCGGTTTAGTAAGTCAGTGGTGAAATCTTATAGCTTAACTATAAAATTGCCGTTGATACTGCTAAACTTGAATAGTATGGAAGTAATTAGAATATGTAGTGTAGCGGTGAAATGCTTAGATATTACATGGAATACCAATTGCGAAGGCAGATTACTACGTACTTATTGACGCTGATGAACGAAAGCGTGGGTAGCGAACAGG	d__Bacteria; p__Bacteroidota; c__Bacteroidia; o__Flavobacteriales; f__Flavobacteriaceae; g__Myroides; s__Myroides_odoratus	0.987044663	NA	NA	0	0	0	0	0	0	0	0	0	0	0	0	0	0	0	0	0	0	0	0	0	3	0	0	0
919	c9f3278443d8ca1fe052cd9ec91428f2	TACGGAGGATCCGAGCGTTATCCGGAATTATTGGGTTTAAAGGGTTCGTAGGCGGTTGAGTAAGTCAGTGGTGAAATCTTATAGCTTAACTATAAAATTGCCGTTGATACTGCTTGACTTGAATAGTATGGAAGTAATTAGAATATGTAGTGTAGCGGTGAAATGCTTAGATATTACATGGAATACCAATTGCGAAGGCAGATTACTACGTACTTATTGACGCTGATGAACGAAAGCGTGGGTAGCGAACAGG	d__Bacteria; p__Bacteroidota; c__Bacteroidia; o__Flavobacteriales; f__Flavobacteriaceae; g__Myroides; s__Myroides_odoratus	0.994772684	NA	NA	0	0	0	0	0	0	0	0	0	0	0	0	0	0	0	0	0	0	0	0	2	0	0	0	0
920	7af11929a27d029148adad43ffd88872	TACGGAGGATCCAAGCGTTATCCGGAATTATTGGGTTTAAAGGGTCCGCAGGCTGTTTGTTAAGTCAGAGGTGAAATACTACCGCTCAACGGTAGAACTGCCTTTGATACTGGCAAACTTGAGTTATTGTGAAGTAGTTAGAATGTGTAGTGTAGCGGTGAAATGCATAGATATTACACAGAATACCGATTGCGAAAGCAGATTACTAACAATATACTGACGCTGAGGGACGAAAGCGTGGGTAGCGAACAGG	d__Bacteria; p__Bacteroidota; c__Bacteroidia; o__Flavobacteriales; f__Flavobacteriaceae; g__NS5_marine_group	0.999994557	NA	NA	0	0	0	0	0	0	0	0	0	0	0	0	0	0	0	0	0	0	0	9	0	0	0	0	0
921	0b42b4763c7f090b8760d57fc42ee982	TACGGAGGGTCCAAGCGTTATCCGGAATCATTGGGTTTAAAGGGTCCGCAGGCGGTCAATTAAGTCAGAGGTGAAATCCCATAGCTTAACTATGGAACTGCCTTTGATACTGGTTGACTTGAGTCATATGGAAGTAGATAGAATGTGTAGTGTAGCGGTGAAATGCATAGATATTACACAGAATACCGATTGCGAAGGCAGTCTACTACGTATGTACTGACGCTCATGGACGAAAGCGTGGGGAGCGAACAGG	d__Bacteria; p__Bacteroidota; c__Bacteroidia; o__Flavobacteriales; f__Flavobacteriaceae; g__Polaribacter	0.9914562	NA	NA	0	0	0	0	0	0	0	0	0	0	0	0	0	0	0	0	0	0	0	0	0	20	0	0	0
922	871a60b14eb6d8b8b03d4933f1e06ff6	TACGGAGGGTGCAAGCGTTATCCGGAATCATTGGGTTTAAAGGGTCCGCAGGCGGTCAATTAAGTCAGAGGTGAAATCCCATAGCTTAACTATGGAACTGCCTTTGATACTGGTTGACTTGAGTCATATGGAAGTAGATAGAATATGTAGTGTAGCGGTGAAATGCATAGATATTACATAGAATACCGATTGCGAAGGCAGTCTACTACGTATGTACTGACGCTCATGGACGAAAGCGTGGGGAGCGAACAGG	d__Bacteria; p__Bacteroidota; c__Bacteroidia; o__Flavobacteriales; f__Flavobacteriaceae; g__Polaribacter	0.725435014	NA	NA	0	0	0	0	0	0	0	0	0	0	0	0	0	0	0	0	0	0	0	85	0	0	0	0	0
923	a6845cb11debd23544414090ec1248ff	TACGGAGGGTGCAAGCGTTATCCGGAATCATTGGGTTTAAAGGGTCCGCAGGCGGTTTATTAAGTCAGAGGTGAAATCCCATAGCTCAACTATGGAACTGCCTTTGATACTGGTAAACTTGAGTCATATGGAAGTAGATAGAATATGTAGTGTAGCGGTGAAATGCATAGATATTACATAGAATACCGATTGCGAAGGCAGTCTACTACGTATGTACTGACGCTCATGGACGAAAGCGTGGGGAGCGAACAGG	d__Bacteria; p__Bacteroidota; c__Bacteroidia; o__Flavobacteriales; f__Flavobacteriaceae; g__Polaribacter	0.887064388	NA	NA	0	0	0	0	0	0	0	0	0	0	0	0	0	0	0	0	0	0	0	0	0	0	0	61	0
924	5e6aa951e9472bee8f1ab463afcdf98d	TACGGAGGGTGCAAGCGTTATCCGGAATCATTGGGTTTAAAGGGTCCGCAGGCGGTTAATTAAGTCAGAGGTGAAATCCCATAGCTCAACTATGGAACTGCCTTTGATACTGGTTAACTTGAGTTATACGGAAGTAGATAGAATGTGTAGTGTAGCGGTGAAATGCATAGATATTACACAGAATACCGATTGCGAAGGCAGTCTACTACGTATATACTGACGCTCATGGACGAAAGCGTGGGGAGCGAACAGG	d__Bacteria; p__Bacteroidota; c__Bacteroidia; o__Flavobacteriales; f__Flavobacteriaceae; g__Polaribacter; s__uncultured_bacterium	0.818228758	NA	NA	0	0	0	0	0	0	0	0	0	0	0	0	0	0	0	0	0	0	0	614	714	211	848	189	0
925	7b5ed1a5dbfdd60ca5370a26acabe326	TACGGAGGGTGCAAGCGTTATCCGGAATCATTGGGTTTAAAGGGTCCGCAGGCGGTCAATTAAGTCAGAGGTGAAATCCCATCGCTTAACGATGGAACTGCCTTTGATACTGGTTGACTTGAGTCATATGGAAGTAGATAGAATGTGTAGTGTAGCGGTGAAATGCATAGATATTACACAGAATACCGATTGCGAAGGCAGTCTACTACGTATGTACTGACGCTCATGGACGAAAGCGTGGGGAGCGAACAGG	d__Bacteria; p__Bacteroidota; c__Bacteroidia; o__Flavobacteriales; f__Flavobacteriaceae; g__Polaribacter; s__uncultured_bacterium	0.716044916	NA	NA	0	0	0	0	0	0	0	0	0	0	0	0	0	0	0	0	0	0	0	0	0	0	11	48	131
926	1e6cdc5ca23565ae2ccd87f3f374922a	TACGGAGGATCCAAGCGTTATCCGGAATCATTGGGTTTAAAGGGTCCGTAGGTGGATAATTAAGTCAGAGGTGAAAGTTTGCGGCTCAACCGTAAAATTGCCTTTGATACTGGTTATCTTGAGTTATTATGAAGTAGTTAGAATATGTAGTGTAGCGGTGAAATGCATAGATATTACATAGAATACCAATTGCGAAGGCAGATTACTAATAATCAACTGACACTGATGGACGAAAGCGTGGGGAGCGAACGGG	d__Bacteria; p__Bacteroidota; c__Bacteroidia; o__Flavobacteriales; f__Flavobacteriaceae; g__Psychroserpens	0.77127505	NA	NA	0	0	0	0	0	0	0	3	0	0	0	0	0	0	0	0	0	0	0	0	0	0	0	0	0
927	33a516f00563ddac500c9d4b43236758	TACGGAGGATCCAAGCGTTATCCGGAATCATTGGGTTTAAAGGGTCCGTAGGTGGATAATTAAGTCAGAGGTGAAAGTCTGCAGCTCAACTGTAGAATTGCCTTTGATACTGGTTATCTTGAGTTATTATGAAGTAGTTAGAATATGTAGTGTAGCGGTGAAATGCATAGATATTACATAGAATACCAATTGCGAAGGCAGATTACTAATAATCAACTGACACTGATGGACGAAAGCGTGGGGAGCGAACAGG	d__Bacteria; p__Bacteroidota; c__Bacteroidia; o__Flavobacteriales; f__Flavobacteriaceae; g__Psychroserpens	0.88296922	NA	NA	0	0	0	0	0	0	0	0	0	0	0	0	0	0	0	0	0	0	0	0	59	27	47	0	0
928	b63dd2d5063b10e549b5bf6b888206c3	TACGGAGGATCCAAGCGTTATCCGGAATCATTGGGTTTAAAGGGTCCGTAGGTGGATAATTAAGTCAGAGGTGAAAGTTTGCGGCTCAACCGTAAAATTGCCTTTGATACTGGTTATCTTGAGTTATTATGAAGTAGTTAGAATATGTAGTGTAGCGGTGAAATGCATAGATATTACATAGAATACCAATTGCGAAGGCAGATTACTAATAATCAACTGACACTGATGGACGAAAGCGTGGGGAGCGAACAGG	d__Bacteria; p__Bacteroidota; c__Bacteroidia; o__Flavobacteriales; f__Flavobacteriaceae; g__Psychroserpens	0.790209292	NA	NA	0	0	0	0	0	0	0	0	0	0	0	0	0	0	0	0	0	0	0	0	0	28	0	0	0
929	caa0966132bc56346c71df8156c659ee	TACGGAGGGTCCGAGCGTTATCCGGAATCATTGGGTTTAAAGGGTCCGTAGGCGGGCCATTAAGTCAGGGGTGAAAGTCTGCAGCTCAACTGTAGAATTGCCTTTGATACTGGTGGTCTTGAGTCGTTGTGAAGTGGCCGGAACATGTGGTGTAGCGGTGAAATGCATAGATATCACATAGAACACCGATTGCGAAGGCAGGTCACTAACAACGTACTGACGCTGATGGACGAAAGCGTGGGTAGCGAACGGG	d__Bacteria; p__Bacteroidota; c__Bacteroidia; o__Flavobacteriales; f__Flavobacteriaceae; g__Spongiibacterium; s__uncultured_bacterium	0.96449914	NA	NA	0	0	0	0	0	0	0	4	0	0	0	0	0	0	0	0	0	0	0	0	0	13	0	0	0
930	1e482f827bffe10d507f219337ebe184	TACGGAGGATCCAAGCGTTATCCGGAATCATTGGGTTTAAAGGGTCCGCAGGCGGGCTATTAAGTCAGGGGTGAAAGTTTGCCGCTCAACGGTAAAATTGCCTTTGATACTGATAGTCTTGAATTATTGTGAAGTGGTTAGAATATGTAGTGTAGCGGTGAAATGCATAGAGATTACATAGAATACCGATTGCGAAGGCAGATCACTAACAATATATTGACGCTGAGGGACGAAAGCGTGGGTAGCGAACGGG	d__Bacteria; p__Bacteroidota; c__Bacteroidia; o__Flavobacteriales; f__Flavobacteriaceae; g__Spongiivirga; s__Spongiivirga_citrea	0.900306392	NA	NA	0	0	0	0	0	0	0	0	0	0	0	0	0	0	0	0	0	0	0	0	0	115	18	9	0
931	266f1e477d2a9104ee352ffbc0e4dc1c	TACGGAGGATCCAAGCGTTATCCGGAATCATTGGGTTTAAAGGGTCCGCAGGCGGGCTATTAAGTCAGAGGTGAAAGTTTGCCGCTCAACGGTAAAATTGCCTTTGATACTGATAGTCTTGAATGATTGTGAAGTGGTTAGAATATGTAGTGTAGCGGTGAAATGCATAGATATTACATAGAATACCGATTGCGAAGGCAGATCACTAACAATGTATTGACGCTGAGGGACGAAAGCGTGGGTAGCGAACGGG	d__Bacteria; p__Bacteroidota; c__Bacteroidia; o__Flavobacteriales; f__Flavobacteriaceae; g__Spongiivirga; s__Spongiivirga_citrea	0.997295863	NA	NA	0	0	0	0	0	0	0	0	0	0	0	0	0	0	0	0	0	0	0	0	0	17	0	0	0
932	f60266ccc72024aa3fac43b20627b67e	TACGGAGGATCCAAGCGTTATCCGGAATCATTGGGTTTAAAGGGTCCGCAGGCGGGCTATTAAGTCAGAGGTGAAAGTTTGCCGCTCAACGGTAAAATTGCCTTTGATACTGATAGTCTTGAATCATTGTGAAGTGGTTAGAATAAGTAGTGTAGCGGTGAAATGCATAGATATTACTTAGAATACCGATTGCGAAGGCAGATCACTAACAATGTATTGACGCTGAGGGACGAAAGCGTGGGTAGCGAACGGG	d__Bacteria; p__Bacteroidota; c__Bacteroidia; o__Flavobacteriales; f__Flavobacteriaceae; g__Spongiivirga; s__Spongiivirga_citrea	0.999988348	NA	NA	0	0	0	0	0	0	0	0	0	0	0	0	0	0	0	0	0	0	0	0	0	10	0	0	0
933	d6ff0d2a4be2e0376e7ae4e33452ef3f	TACGGAGGATCCAAGCGTTATCCGGAATCATTGGGTTTAAAGGGTCCGTAGGTGGATGGTTAAGTCAGAGGTGAAATCCTGCAGCTCAACTGTAGAATTGCCTTTGATACTGGTCATCTTGAATTACTGTGAAGTGGTTAGAATATGTAGTGTAGCGGTGAAATGCATAGATATTACATAGAATACCGATTGCGAAGGCAGATCACTAACAGTAGATTGACACTGATGGACGAAAGCGTGGGGAGCGAACAGG	d__Bacteria; p__Bacteroidota; c__Bacteroidia; o__Flavobacteriales; f__Flavobacteriaceae; g__Subsaxibacter; s__uncultured_bacterium	0.795049834	NA	NA	0	0	0	0	0	0	0	0	0	0	0	0	0	0	0	0	0	0	0	0	0	19	0	0	0
934	1f6dda5992f126debde4edde25760658	TACGGAGGGTGCAAGCGTTATCCGGAATCATTGGGTTTAAAGGGTCCGCAGGCGGTCAATTAAGTCAGAGGTGAAATCCCATCGCTTAACGATGGAACTGCCTTTGATACTGGTTGACTTGAGTCATATGGAAGTAGATAGAATATGTAGTGTAGCGGTGAAATGCATAGATATTACATAGAATACCGATTGCGAAGGCAGTCTACTACGTATGTACTGACGCTCATGGACGAAAGCGTGGGGAGCGAACAGG	d__Bacteria; p__Bacteroidota; c__Bacteroidia; o__Flavobacteriales; f__Flavobacteriaceae; g__Tenacibaculum	0.702687436	NA	NA	0	0	0	0	0	0	0	0	0	0	0	0	0	0	0	0	0	0	0	0	0	0	0	0	145
935	33016dbbbda84cf5e263bf13c8d3ea2f	TACGGAGGGTCCAAGCGTTATCCGGAATCATTGGGTTTAAAGGGTCCGCAGGCGGTCAATTAAGTCAGAGGTGAAATCCCATAGCTTAACTATGGAACTGCCTTTGATACTGGTTGACTTGAGTTATACGGAAGTAGATAGAATAAGTAGTGTAGCGGTGAAATGCATAGATATTACTTAGAATACCGATTGCGAAGGCAGTCTACTACGTATATACTGACGCTCATGGACGAAAGCGTGGGGAGCGAACAGG	d__Bacteria; p__Bacteroidota; c__Bacteroidia; o__Flavobacteriales; f__Flavobacteriaceae; g__Tenacibaculum	0.901200768	NA	NA	0	0	0	0	0	0	0	0	0	0	0	0	0	0	0	0	0	0	0	0	0	120	0	0	0
936	3df2134cb53c720c05a6a35a83ef6d15	TACGGAGGGTGCAAGCGTTATCCGGAATCATTGGGTTTAAAGGGTCCGCAGGCGGTCAATTAAGTCAGAGGTGAAATCCTACAGCTTAACTGTAGAACTGCCTTTGATACTGGTTGACTTGAGTTATACGGAAGTAGGTAGAATGTGTAGTGTAGCGGTGAAATGCATAGATATTACACAGAATACCGATTGCGAAGGCAGCCTACTACGTATATACTGACGCTCATGGACGAAAGCGTGGGGAGCGAACAGG	d__Bacteria; p__Bacteroidota; c__Bacteroidia; o__Flavobacteriales; f__Flavobacteriaceae; g__Tenacibaculum	0.998525288	NA	NA	0	0	0	0	0	0	0	0	0	0	0	0	0	0	0	0	0	0	0	0	0	37	40	30	12
937	45dd171b5b8f9a7cd1813375e2ddaf67	TACGGAGGGTGCAAGCGTTATCCGGAATCATTGGGTTTAAAGGGTCCGCAGGCGGTTGATTAAGTCAGAGGTGAAATCCCATAGCTTAACTATGGAACTGCCTTTGATACTGGTTGACTTGAGTCACATGGAAGTAGATAGAATAAGTAGTGTAGCGGTGAAATGCATAGATATTACTTAGAATACCGATTGCGAAGGCAGTCTACTACGTGTGTACTGACGCTCATGGACGAAAGCGTGGGGAGCGAACAGG	d__Bacteria; p__Bacteroidota; c__Bacteroidia; o__Flavobacteriales; f__Flavobacteriaceae; g__Tenacibaculum	0.842758743	NA	NA	0	0	0	0	0	0	0	0	0	0	0	0	0	0	0	0	0	0	0	0	0	0	0	304	0
938	5695bb2d26462786fad40742c74407a6	TACGGAGGGTGCAAGCGTTATCCGGAATCATTGGGTTTAAAGGGTCCGCAGGCGGTCAATTAAGTCAGAGGTGAAATCCCATAGCTTAACTATGGAACTGCCTTTGATACTGGTTGACTTGAGTTATACGGAAGTAGATAGAATAAGTAGTGTAGCGGTGAAATGCATAGAGATTACTTAGAATACCGATTGCGAAGGCAGTCTACTACGTATATACTGACGCTCATGGACGAAAGCGTGGGGAGCGAACAGG	d__Bacteria; p__Bacteroidota; c__Bacteroidia; o__Flavobacteriales; f__Flavobacteriaceae; g__Tenacibaculum	0.88391074	NA	NA	0	0	0	0	0	0	0	0	0	0	0	0	0	0	0	0	0	0	0	0	0	55	0	0	0
939	9585a285d492d86a08e591e7eedafb23	TACGGAGGGTGCAAGCGTTATCCGGAATCATTGGGTTTAAAGGGTCCGCAGGCGGTTAATTAAGTCAGAGGTGAAATCCCATAGCTTAACTATGGAACTGCCTTTGATACTGGTTGACTTGAGTCATATGGAAGTAGATAGAATAAGTAGTGTAGCGGTGAAATGCATAGATATTACTTAGAATACCGATTGCGAAGGCAGTCTACTACGTATCGACTGACGCTTATGGACGAAAGCGTGGGGAGCGAACAGG	d__Bacteria; p__Bacteroidota; c__Bacteroidia; o__Flavobacteriales; f__Flavobacteriaceae; g__Tenacibaculum	0.902508413	NA	NA	0	0	0	0	0	0	0	0	0	0	0	0	0	0	0	0	0	0	0	0	0	0	0	70	0
940	d139ee30c21652e8b595739520b5e6a0	TACGGAGGGTGCAAGCGTTATCCGGAATCATTGGGTTTAAAGGGTCCGCAGGCGGTCAATTAAGTCAGAGGTGAAATCCTATAGCTTAACTATAGAACTGCCTTTGATACTGGTTGACTTGAGTCATATGGAAGTAGATAGAATAAGTAGTGTAGCGGTGAAATGCATAGATATTACTTAGAATACCGATTGCGAAGGCAGTCTACTACGTATGTACTGACGCTCATGGACGAAAGCGTGGGGAGCGAACAGG	d__Bacteria; p__Bacteroidota; c__Bacteroidia; o__Flavobacteriales; f__Flavobacteriaceae; g__Tenacibaculum	0.960853042	NA	NA	0	0	0	0	0	0	0	0	0	0	0	0	0	0	0	0	0	0	0	0	0	0	0	0	32
941	d13def643b9ab8221f84182dd9a15ad4	TACGGAGGGTGCAAGCGTTATCCGGAATCATTGGGTTTAAAGGGTCCGCAGGCGGTTAATTAAGTCAGAGGTGAAATCCCATAGCTCAACTATGGAACTGCCTTTGATACTGGTTAACTTGAGTTATATGGAAGTAGGTAGAATGTGTAGTGTAGCGGTGAAATGCATAGATATTACACAGAATACCGATTGCGAAGGCAGCCTACTACGTATATACTGACGCTCATGGACGAAAGCGTGGGGAGCGAACAGG	d__Bacteria; p__Bacteroidota; c__Bacteroidia; o__Flavobacteriales; f__Flavobacteriaceae; g__Tenacibaculum	0.772348377	NA	NA	0	0	0	0	0	0	0	0	0	0	0	0	0	0	0	0	0	0	0	0	0	0	0	0	895
942	f936cc0095df2ce79b485df5f7fe631a	TACGGAGGGTGCAAGCGTTATCCGGAATCATTGGGTTTAAAGGGTCCGCAGGCGGTCAATTAAGTCAGAGGTGAAATCCCATAGCTTAACTATGGAACTGCCTTTGATACTGGTTGACTTGAGTTATACGGAAGTAGATAGAATAAGTAGTGTAGCGGTGAAATGCATAGATATTACTTAGAATACCGATTGCGAAGGCAGTCTACTACGTATATACTGACGCTCATGGACGAAAGCGTGGGGAGCGAACAGG	d__Bacteria; p__Bacteroidota; c__Bacteroidia; o__Flavobacteriales; f__Flavobacteriaceae; g__Tenacibaculum	0.776778103	NA	NA	0	0	0	0	0	0	45	5010	5548	0	1088	1676	0	3	4523	0	2431	3917	181	0	0	94	58	21	0
943	c93d10f5fc2d3034ba481a89a71bd61d	TACGGAGGGTCCGAGCGTTATCCGGAATCATTGGGTTTAAAGGGTCCGCAGGCGGTCAATTAAGTCAGAGGTGAAATCCCATCGCTCAACGATGGAACTGCCTTTGATACTGATTGACTTGAGTTATATGGAAGTAGATAGAATAAGTAGTGTAGCGGTGAAATGCATAGATATTACTTAGAATACCGATTGCGAAGGCAGTCTACTACGTATATACTGACGCTGAGGGACGAAAGCGTGGGGAGCGAACAGG	d__Bacteria; p__Bacteroidota; c__Bacteroidia; o__Flavobacteriales; f__Flavobacteriaceae; g__Tenacibaculum; s__Tenacibaculum_dicentrarchi	0.945245535	NA	NA	0	0	0	0	0	0	0	0	0	0	0	0	0	0	0	0	0	0	0	0	0	21	26	24	45
944	4fff637191be809c466154b4378d14f5	TACGGAGGGTGCAAGCGTTATCCGGAATCATTGGGTTTAAAGGGTCCGCAGGCGGTTGATTAAGTCAGAGGTGAAATCCCATCGCTTAACGATGGAACTGCCTTTGATACTGGTCGACTTGAGTTATATGGAAGTAGGTAGAATAAGTAGTGTAGCGGTGAAATGCATAGATATTACTTAGAATACCGATTGCGAAGGCAGCCTACTACGTATATACTGACGCTCATGGACGAAAGCGTGGGGAGCGAACAGG	d__Bacteria; p__Bacteroidota; c__Bacteroidia; o__Flavobacteriales; f__Flavobacteriaceae; g__Tenacibaculum; s__Tenacibaculum_sp.	0.921756565	NA	NA	0	0	0	0	0	0	0	0	0	0	0	0	0	0	0	0	0	0	0	0	0	0	0	0	17
945	8bfd9a9301bffedbb5724a8f66b0f140	TACGGAGGGTGCAAGCGTTATCCGGAATCATTGGGTTTAAAGGGTCCGCAGGCGGTTAATTAAGTCAGAGGTGAAATCCCATAGCTTAACTATGGAACTGCCTTTGATACTGGTTAACTTGAGTTATATGGAAGTAGGTAGAATGTGTAGTGTAGCGGTGAAATGCATAGATATTACACAGAATACCGATTGCGAAGGCAGCCTACTACGTATATACTGACGCTCATGGACGAAAGCGTGGGGAGCGAACAGG	d__Bacteria; p__Bacteroidota; c__Bacteroidia; o__Flavobacteriales; f__Flavobacteriaceae; g__Tenacibaculum; s__Tenacibaculum_sp.	0.75226011	NA	NA	0	0	0	0	0	0	0	0	0	0	0	0	0	0	0	0	0	0	0	67	0	23	0	0	0
946	ad7aedb1e5e272dd93c24e5ff34ca6ae	TACGGAGGGTGCAAGCGTTATCCGGAATCATTGGGTTTAAAGGGTCCGCAGGCGGTTAATTAAGTCAGAGGTGAAATCCCATCGCTTAACGATGGAACTGCCTTTGATACTGGTTGACTTGAGTTATACGGAAGTAGATAGAATATGTAGTGTAGCGGTGAAATGCATAGATATTACATAGAATACCGATTGCGAAGGCAGTCTACTACGTATATACTGACGCTCATGGACGAAAGCGTGGGGAGCGAACAGG	d__Bacteria; p__Bacteroidota; c__Bacteroidia; o__Flavobacteriales; f__Flavobacteriaceae; g__Tenacibaculum; s__Tenacibaculum_sp.	0.909678453	NA	NA	0	0	0	0	0	0	0	0	0	0	0	0	0	0	0	0	0	0	0	371	1135	208	34	145	1541
947	310cf01fd61a0be8a5a7e5bef172b7ae	TACGGAGGGTGCAAGCGTTATCCGGAATCATTGGGTTTAAAGGGTCCGCAGGCGGTTTATTAAGTCAGAGGTGAAATCCCATCGCTTAACGATGGAACTGCCTTTGATACTGGTAGACTTGAGTCATATGGAAGTAGATAGAATAAGTAGTGTAGCGGTGAAATGCATAGATATTACTTAGAATACCGATTGCGAAGGCAGTCTACTACGTATGTACTGACGCTCATGGACGAAAGCGTGGGGAGCGAACAGG	d__Bacteria; p__Bacteroidota; c__Bacteroidia; o__Flavobacteriales; f__Flavobacteriaceae; g__Tenacibaculum; s__uncultured_bacterium	0.82842724	NA	NA	0	0	0	0	0	0	0	0	0	0	0	0	0	0	0	0	0	0	0	0	0	0	0	0	184
948	3a6c8f0d2d21be0d44f4939f55a24520	TACGGAGGGTGCAAGCGTTATCCGGAATCATTGGGTTTAAAGGGTCCGCAGGCGGTTAATTAAGTCAGAGGTGAAATCCCATAGCTTAACTATGGAACTGCCTTTGATACTGGTTGACTTGAGTCATATGGAAGTAGATAGAATAAGTAGTGTAGCGGTGAAATGCATAGATATTACTTAGAATACCGATTGCGAAGGCAGTCTACTACGTATCGACTGACGCTCATGGACGAAAGCGTGGGGAGCGAACAGG	d__Bacteria; p__Bacteroidota; c__Bacteroidia; o__Flavobacteriales; f__Flavobacteriaceae; g__Tenacibaculum; s__uncultured_bacterium	0.7084586	NA	NA	0	0	0	0	0	0	0	0	0	0	0	0	0	0	0	0	0	0	0	74	199	0	0	740	19
949	3e859bbd1f5323fab87a913ee5fa23c8	TACGGAGGGTGCAAGCGTTATCCGGAATCATTGGGTTTAAAGGGTCCGCAGGCGGTTAATTAAGTCAGAGGTGAAATCCCGTAGCTTAACTACGGAACTGCCTTTGATACTGGTTAACTTGAGTCGTATGGAAGTGGATAGAATAAGTAGTGTAGCGGTGAAATGCATAGATATTACTTAGAATACCGATTGCGAAGGCAGTCCACTACGTATGTACTGACGCTCATGGACGAAAGCGTGGGTAGCGAACGGG	d__Bacteria; p__Bacteroidota; c__Bacteroidia; o__Flavobacteriales; f__Flavobacteriaceae; g__Tenacibaculum; s__uncultured_bacterium	0.946410077	NA	NA	0	0	0	0	0	0	0	0	0	0	0	0	0	0	0	0	0	0	0	0	0	0	0	25	0
950	435e87695e869e05a65d2e2acd2b5eb6	TACGGAGGGTGCAAGCGTTATCCGGAATCATTGGGTTTAAAGGGTCCGCAGGCGGTCAATTAAGTCAGAGGTGAAATCCCACAGCTTAACTGTGGAACTGCCTTTGATACTGGTTGACTTGAGTCATATGGAAGTAGATAGAATAAGTAGTGTAGCGGTGAAATGCATAGATATTACTTAGAATACCGATTGCGAAGGCAGTCTACTACGTATGTACTGACGCTCATGGACGAAAGCGTGGGGAGCGAACAGG	d__Bacteria; p__Bacteroidota; c__Bacteroidia; o__Flavobacteriales; f__Flavobacteriaceae; g__Tenacibaculum; s__uncultured_bacterium	0.974800383	NA	NA	0	0	0	0	0	0	0	0	0	0	0	0	0	0	0	0	0	0	0	135	76	0	0	387	0
951	9d914c025ebab2d36a0e560ba08126c7	TACGGAGGGTGCAAGCGTTATCCGGAATCATTGGGTTTAAAGGGTCCGCAGGCGGTCAATTAAGTCAGAGGTGAAATCCCATCGCTTAACGATGGAACTGCCTTTGATACTGGTTGACTTGAGTTATATGGAAGTAGATAGAATAAGTAGTGTAGCGGTGAAATGCATAGATATTACTTAGAATACCGATTGCGAAGGCAGTCTACTACGTATTGACTGACGCTCATGGACGAAAGCGTGGGGAGCGAACAGG	d__Bacteria; p__Bacteroidota; c__Bacteroidia; o__Flavobacteriales; f__Flavobacteriaceae; g__Tenacibaculum; s__uncultured_bacterium	0.872737175	NA	NA	0	0	0	0	0	0	0	0	0	0	0	0	0	0	0	0	0	0	0	32	55	0	16	393	0
952	aa838441258e371db52dc5bdc1e8cc5d	TACGGAGGGTGCAAGCGTTATCCGGAATCATTGGGTTTAAAGGGTCCGCAGGCGGTTAATTAAGTCAGAGGTGAAATCCCATAGCTTAACTATGGAACTGCCTTTGATACTGGTTAACTTGAGTCGTATGGAAGTGGATAGAATAAGTAGTGTAGCGGTGAAATGCATAGATATTACTTAGAATACCGATTGCGAAGGCAGTCCACTACGTATGTACTGACGCTCATGGACGAAAGCGTGGGGAGCGAACGGG	d__Bacteria; p__Bacteroidota; c__Bacteroidia; o__Flavobacteriales; f__Flavobacteriaceae; g__Tenacibaculum; s__uncultured_bacterium	0.996546192	NA	NA	0	0	0	0	0	0	0	0	0	0	0	0	0	0	0	0	0	0	0	0	0	0	0	30	0
953	fc43114c7458056dedce655510442ae0	TACGGAGGGTGCAAGCGTTATCCGGAATCATTGGGTTTAAAGGGTCCGCAGGCGGTCAATTAAGTCAGAGGTGAAATCCCATAGCTTAACTATGGAACTGCCTTTGATACTGGTTGACTTGAGTCATATGGAAGTAGATAGAATAAGTAGTGTAGCGGTGAAATGCATAGATATTACTTAGAATACCGATTGCGAAGGCAGTCTACTACGTATGTACTGACGCTCATGGACGAAAGCGTGGGGAGCGAACAGG	d__Bacteria; p__Bacteroidota; c__Bacteroidia; o__Flavobacteriales; f__Flavobacteriaceae; g__Tenacibaculum; s__uncultured_bacterium	0.872400345	NA	NA	0	0	0	0	0	0	0	0	0	0	0	0	0	0	0	0	0	0	0	825	342	76	399	191	1810
954	d73bf3310b9b8dc32c41b3c8dc27d008	TACGGAGGATCCAAGCGTTATCCGGAATCATTGGGTTTAAAGGGTCCGTAGGCGGGCAGCTAAGTCAGTGGTGAAAGTCTGCAGCTCAACTGTAGAATTGCCATTGATACTGGTTGTCTTGAATTAGTATGAAGTGGTTAGAATATGTAGTGTAGCGGTGAAATGCATAGATATTACATAGAATACCAATTGCGAAGGCAGATCACTAATACTATATTGACGCTGATGGACGAAAGCGTGGGGAGCGAACAGG	d__Bacteria; p__Bacteroidota; c__Bacteroidia; o__Flavobacteriales; f__Flavobacteriaceae; g__Ulvibacter	0.932861948	NA	NA	0	0	0	0	0	0	0	0	0	0	0	0	0	0	0	0	0	0	0	0	0	11	0	0	0
955	4bb5bccafe47893a0958dbb11887da7f	TACGGAGGATCCAAGCGTTATCCGGAATCATTGGGTTTAAAGGGTCCGTAGGCGGGCAATTAAGTCAGAGGTGAAAGTTTGCAGCTCAACTGTAAAATTGCCTTTGATACTGGTTGTCTTGAATTATTGTGAAGTGGTTAGAATGTGTAGTGTAGCGGTGAAATGCATAGATATTACACAGAATACCAATTGCGAAGGCAGATCACTAACAATATATTGACGCTGAGGGACGAAAGCGTGGGGAGCGAACAGG	d__Bacteria; p__Bacteroidota; c__Bacteroidia; o__Flavobacteriales; f__Flavobacteriaceae; g__Ulvibacter; s__uncultured_bacterium	0.753057248	NA	NA	0	0	0	0	0	0	0	0	0	0	0	0	0	0	0	0	0	0	0	0	0	0	0	16	0
956	982d7e02eb3416d00acd4bcb51333cb7	TACGGAGGATCCAAGCGTTATCCGGAATCATTGGGTTTAAAGGGTCCGTAGGCGGGTTTATAAGTCAGTGGTGAAAGTTTGCAGCTTAACTGTAAAATTGCCATTGATACTGTAGATCTTGAATTAGTGTGAAGTGGTTAGAATGTGTAGTGTAGCGGTGAAATGCATAGATATTACACAGAATACCAATTGCGAAGGCAGATCACTAACACTATATTGACGCTGAGGGACGAAAGCGTGGGGAGCGAACAGG	d__Bacteria; p__Bacteroidota; c__Bacteroidia; o__Flavobacteriales; f__Flavobacteriaceae; g__Ulvibacter; s__uncultured_bacterium	0.984816987	NA	NA	0	0	0	0	0	0	0	0	0	0	0	0	0	0	0	0	0	0	0	0	0	12	5	0	0
957	ffd808925fdaa6088f283dcc5c0f277d	TACGGAGGGTCCGAGCGTTATCCGGAATCATTGGGTTTAAAGGGTCCGTAGGCGGGTTTATAAGTCAGTGGTGAAAGTTTGCAGCTTAACTGTAAAATTGCCATTGATACTGTAGATCTTGAATTAGTGTGAAGTGATTAGAATAAGTAGTGTAGCGGTGAAATGCATAGATATTACTTAGAATACCAATTGCGAAGGCAGGTCACTAACACTATATTGACGCTGAGGGACGAAAGCGTGGGGAGCGAACAGG	d__Bacteria; p__Bacteroidota; c__Bacteroidia; o__Flavobacteriales; f__Flavobacteriaceae; g__Ulvibacter; s__uncultured_bacterium	0.998082815	NA	NA	0	0	0	0	0	0	0	0	0	0	0	0	0	0	0	0	0	0	0	0	0	13	0	0	0
958	0ef7f733e44e1c7a7de8c5d814efc3f8	TACGGAGGATCCAAGCGTTATCCGGAATCATTGGGTTTAAAGGGTCCGTAGGCGGGCTATTAAGTCAGAGGTGAAAGTTTGCAGCTCAACTGTAAAATTGCCTTTGATACTGGTAGTCTTGAATCATTATGAAGTGGTTAGAATATGTAGTGTAGCGGTGAAATGCATAGATATTACATAGAATACCAATTGCGAAGGCAGATCACTAATAATGTATTGACGCTGAGGGACGAAAGCGTGGGGAGCGAACAGG	d__Bacteria; p__Bacteroidota; c__Bacteroidia; o__Flavobacteriales; f__Flavobacteriaceae; g__Ulvibacter; s__uncultured_Bacteroidetes	0.894742326	NA	NA	0	0	0	0	0	0	0	0	0	0	0	0	0	0	0	0	0	0	0	0	0	44	17	0	0
959	8c014514ef9b006682c442fb5abb2cc2	TACGGAGGGTCCGAGCGTTATCCGGAATCATTGGGTTTAAAGGGTCCGTAGGCGGGTAGTTAAGTCAGTGGTGAAAGTTTGCAGCTCAACTGTAAAATTGCCATTGATACTGATTATCTTGAATTATTATGAAGTGGTTAGAATAAGTAGTGTAGCGGTGAAATGCATAGATATTACTTAGAATACCAATTGCGAAGGCAGATCACTAATAATATATTGACGCTGATGGACGAAAGCGTGGGGAGCGAACAGG	d__Bacteria; p__Bacteroidota; c__Bacteroidia; o__Flavobacteriales; f__Flavobacteriaceae; g__Ulvibacter; s__uncultured_Bacteroidetes	0.824345692	NA	NA	0	0	0	16486	0	176	0	0	0	0	0	0	0	0	0	0	0	0	0	0	0	0	0	0	0
960	b8b11cb7a7f389116ce92dde426fcdf6	TACGGAGGGTCCGAGCGTTATCCGGAATCATTGGGTTTAAAGGGTCCGTAGGCGGGCTATTAAGTCAGAGGTGAAAGTTTGCAGCTCAACTGTAAAATTGCCTTTGAAACTGGTAGTCTTGAATCATTATGAAGTGGTTAGAATAAGTAGTGTAGCGGTGAAATGCATAGATATTACTTAGAATACCAATTGCGAAGGCAGATCACTAATAATGTATTGACGCTGAGGGACGAAAGCGTGGGGAGCGAACAGG	d__Bacteria; p__Bacteroidota; c__Bacteroidia; o__Flavobacteriales; f__Flavobacteriaceae; g__Ulvibacter; s__uncultured_Bacteroidetes	0.74714276	NA	NA	0	0	0	0	0	0	0	0	0	0	0	0	0	0	0	0	0	0	712	0	0	0	0	0	0
961	0dc29306608e5a8d8d90ecb8565d5252	TACGGAGGATCCAAGCGTTATCCGGAATCATTGGGTTTAAAGGGTCCGTAGGCGGACTATTAAGTCAGAGGTGAAAGTTTGCAGCTCAACTGTAAAATTGCCTTTGATACTGGTAGTCTTGAATTATTATGAAGTGGTTAGAATAAGTAGTGTAGCGGTGAAATGCATAGATATTACTTAGAATACCAATTGCGAAGGCAGATCACTAATAATATATTGACGCTGAGGGACGAAAGCGTGGGGAGCGAACAGG	d__Bacteria; p__Bacteroidota; c__Bacteroidia; o__Flavobacteriales; f__Flavobacteriaceae; g__Ulvibacter; s__uncultured_marine	0.820621561	NA	NA	0	0	0	0	0	0	0	0	0	0	0	0	0	0	0	0	0	0	0	0	0	0	62	0	0
962	e47f19be8750864ea7f27f81e3d4363c	TACGGAGGATCCAAGCGTTATCCGGAATCATTGGGTTTAAAGGGTCCGTAGGCTGGCTATTAAGTCAGAGGTGAAAGTTTGCAGCTCAACTGTAAAATTGCCTTTGATACTGGTAGTCTTGAATTATTATGAAGTGGTTAGAATAAGTAGTGTAGCGGTGAAATGCATAGATATTACTTAGAATACCAATTGCGAAGGCAGATCACTAATAATATATTGACGCTGAGGGACGAAAGCGTGGGGAGCGAACAGG	d__Bacteria; p__Bacteroidota; c__Bacteroidia; o__Flavobacteriales; f__Flavobacteriaceae; g__Ulvibacter; s__uncultured_marine	0.938766257	NA	NA	0	0	0	0	0	0	0	0	0	0	0	0	0	0	0	0	0	0	0	0	0	0	54	0	0
963	0b1ab65c6960ce6a3741258652f0931c	TACGGAGGATCCAAGCGTTATCCGGAATCATTGGGTTTAAAGGGTCCGCAGGCGGGCTATTAAGTCAGAGGTGAAAGTTTGCAGCTCAACTGTAAAATTGCCTTTGATACTGATAGTCTTGAATTATTGTGAAGTGGTTAGAATATGTAGTGTAGCGGTGAAATGCATAGATATTACATAGAATACCGATTGCGAAGGCAGATCACTAACAATATATTGACGCTGAGGGACGAAAGCGTGGGTAGCGAACGGG	d__Bacteria; p__Bacteroidota; c__Bacteroidia; o__Flavobacteriales; f__Flavobacteriaceae; g__uncultured	0.743160034	NA	NA	0	0	0	0	0	0	0	0	0	0	0	0	0	0	0	0	0	0	0	287	0	0	0	0	0
964	5e4af29c6812a8175fee69fa40b8cabf	TACGGAGGGTCCGAGCGTTATCCGGAATCATTGGGTTTAAAGGGTCCGTAGGCGGATGGTTAAGTCAGTGGTGAAAGTCTGTAGCTCAACTATAGAATTGCCATTGATACTGATCATCTTGAATTACTGTGAAGTGGTTAGAATAAGTAGTGTAGCGGTGAAATGCATAGATATTACTTAGAATACCAATTGCGAAGGCAGATCACTAACAGTACATTGACGCTGATGGACGAAAGCGTGGGGAGCGAACAGG	d__Bacteria; p__Bacteroidota; c__Bacteroidia; o__Flavobacteriales; f__Flavobacteriaceae; g__uncultured	0.922453474	NA	NA	0	0	0	0	0	0	0	0	0	0	0	0	0	0	0	0	0	0	0	0	0	12	0	0	0
965	8eeff241cdda158397d33d23945eb209	TACGGAGGATCCAAGCGTTATCCGGAATCATTGGGTTTAAAGGGTCCGCAGGCGGGTTATTAAGTCAGAGGTGAAAGTTTGCAGCTCAACTGTAAAATTGCCTTTGATACTGATAGTCTTGAATTATTGTGAAGTGGTTAGAATATGTAGTGTAGCGGTGAAATGCATAGATATTACATAGAATACCGATTGCGAAGGCAGATCACTAACAATATATTGACGCTGAGGGACGAAAGCGTGGGTAGCGAACGGG	d__Bacteria; p__Bacteroidota; c__Bacteroidia; o__Flavobacteriales; f__Flavobacteriaceae; g__uncultured	0.766180101	NA	NA	0	0	0	0	0	0	0	0	0	0	0	0	0	0	0	0	0	0	0	925	237	2120	6578	2687	868
966	972b130f859412fa16bdb543e8ed4adf	TACGGAGGATGCAAGCGTTATCCGGAATCATTGGGTTTAAAGGGTCCGTAGGCGGATTATTAAGTCAGAGGTGAAAGTCTGCAGCTCAACTGTAGAATTGCCTTTGATACTGATAGTCTTGAATCATTGTGAAGTGGTTAGAATGTGTAGTGTAGCGGTGAAATGCATAGATATTACACAGAATACCGATAGCGAAGGCAGATCACTAACAGTGCATTGACGCTGATGGACGAAAGCGTGGGGAGCGAACAGG	d__Bacteria; p__Bacteroidota; c__Bacteroidia; o__Flavobacteriales; f__Flavobacteriaceae; g__uncultured	0.881297511	NA	NA	0	0	0	0	0	0	0	0	0	0	0	0	0	0	0	0	0	0	0	27	0	0	0	0	0
967	e2d99ed9c53320050df8489909fcb107	TACGGAGGGTCCGAGCGTTATCCGGAATCATTGGGTTTAAAGGGTCCGTAGGCGGGAATCTAAGTCAGTGGTGAAATCTTGCAGCTCAACTGTAAAATTGCCATTGATACTGGATTTCTTGAATTAGTGTGAAGTGGTTAGAATGTGTAGTGTAGCGGTGAAATGCATAGATATTACACAGAATACCAATTGCGAAGGCAGATCACTAACACTATATTGACGCTGAGGGACGAAAGCGTGGGGAGCGAACGGG	d__Bacteria; p__Bacteroidota; c__Bacteroidia; o__Flavobacteriales; f__Flavobacteriaceae; g__uncultured	0.999962438	NA	NA	0	0	0	0	0	0	0	0	0	0	0	0	0	0	0	0	0	0	0	0	0	33	0	0	0
968	3533d0bd08f360d61ac9e40e801f27f5	TACGGAGGGTGCAAGCGTTATCCGGAATCATTGGGTTTAAAGGGTCCGTAGGCGGGCTATTAAGTCAGAGGTGAAATCCCACAGCTTAACTGTGGAACTGCCTTTGAAACTGGTAGTCTTGAGTTATATGGAAGTAGATAGAATATGTAGTGTAGCGGTGAAATGCATAGATATTACATAGAATACCGATTGCGAAGGCAGTCTACTACGTATATACTGACGCTGATGGACGAAAGCGTGGGGAGCGAACAGG	d__Bacteria; p__Bacteroidota; c__Bacteroidia; o__Flavobacteriales; f__Flavobacteriaceae; g__uncultured; s__Flavobacteriaceae_bacterium	0.765324736	NA	NA	0	0	0	0	0	0	0	0	0	0	0	0	0	0	0	0	0	0	0	0	0	0	29	13	0
969	f66e97afe5f565a909410993e5bd9ce7	TACGGAGGGTGCAAGCGTTATCCGGAATCATTGGGTTTAAAGGGTCCGTAGGCGGGCTATTAAGTCAGAGGTGAAATCCCACAGCTTAACTGTGGAACTGCCTTTGATACTGGTAGTCTTGAGTTATGTGGAAGTAGATAGAATGTGTAGTGTAGCGGTGAAATGCATAGATATTACACAGAATACCGATTGCGAAAGCAGTCTACTACGTATATACTGACGCTAATGGACGAAAGCGTGGGGAGCGAACAGG	d__Bacteria; p__Bacteroidota; c__Bacteroidia; o__Flavobacteriales; f__Flavobacteriaceae; g__uncultured; s__uncultured_Lutibacter	0.793814012	NA	NA	0	0	0	0	0	0	0	0	0	0	0	0	0	0	0	0	0	0	0	0	0	11	0	39	0
970	02819f2e4e15989144dece42d5dd596b	TACGGAGGGTCCGAGCGTTATCCGGAATCATTGGGTTTAAAGGGTCCGTAGGCGGGCGTCTAAGTCAGTGGTGAAATCTCGCGGCTCAACCGTGAAATTGCCATTGATACTGGTCGCCTTGAATTAGTGTGAAGTGGCTAGAATATGTAGTGTAGCGGTGAAATGCTTAGATATTACATAGAATACCGATTGCGAAGGCAGGTCACTAACACTATATTGACGCTGATGGACGAAAGCGTGGGGAGCGAACAGG	d__Bacteria; p__Bacteroidota; c__Bacteroidia; o__Flavobacteriales; f__Flavobacteriaceae; g__Vitellibacter; s__Aequorivita_sp.	0.755955666	NA	NA	0	0	0	0	0	0	0	0	0	0	0	0	0	0	0	0	0	0	0	0	0	5	0	0	0
971	8746136e0894feb782c74a3c3caeee81	TACGGAGGGTCCAAGCGTTATCCGGAATCATTGGGTTTAAAGGGTTCGTAGGCGGATTGATAAGTCAGAGGTGAAATCCTGCAGCTCAACTGTAGCATTGCCTTTGATACTGTTAATCTTGAGTTATATTGAAGTGGATAGAATATGTAGTGTAGCGGTGAAATGCATAGATATTACATAGAATACCGATTGCGAAGGCAGTCCACTAAGTATATACTGACGCTGATGAACGAAAGCGTGGGTAGCGAACGGG	d__Bacteria; p__Bacteroidota; c__Bacteroidia; o__Flavobacteriales; f__Flavobacteriaceae; g__Wenyingzhuangia	0.768295603	NA	NA	0	0	0	0	0	0	0	0	0	0	0	0	0	0	0	0	0	0	0	0	0	0	0	0	9
972	c46b3785d6e5347986df7854ab005c94	TACGGAGGGTCCAAGCGTTATCCGGAATCATTGGGTTTAAAGGGTTCGTAGGCTGGTTAATCAGTCAGAGGTGAAATCCCAACGCTCAACGTTGGAACTGCCTTTGATACTGTTAGCCTTGAGTTATATGGAAGTAGATAGAATATGTAGTGTAGCGGTGAAATGCATAGATATTACATAGAATACCGATTGCGAAGGCAGTCTACTACGTGTATACTGACGCTGATGAACGAAAGCGTGGGGAGCGAACGGG	d__Bacteria; p__Bacteroidota; c__Bacteroidia; o__Flavobacteriales; f__Flavobacteriaceae; g__Wenyingzhuangia; s__uncultured_bacterium	0.949127842	NA	NA	0	0	0	0	0	0	0	0	0	0	0	0	0	0	0	0	0	0	0	0	0	0	0	0	10
973	04a669f5feb7fdf160296980d3ee5764	TACGGAGGATCCAAGCGTTATCCGGAATCATTGGGTTTAAAGGGTCCGTAGGTGGATAATTAAGTCAGAGGTGAAAGTTTGCGGCTCAACCGTAAAATTGCCTTTGATACTGGTTATCTTGAATCATTGTGAAGTGGTTAGAATATGTAGTGTAGCGGTGAAATGCATAGATATTACATAGAATACCAATTGCGAAGGCAGATCACTAACAATGTATTGACACTGATGGACGAAAGCGTGGGGAGCGAACAGG	d__Bacteria; p__Bacteroidota; c__Bacteroidia; o__Flavobacteriales; f__Flavobacteriaceae; g__Winogradskyella	0.795961921	NA	NA	0	0	0	0	0	0	0	0	0	0	0	0	0	0	0	0	0	0	0	0	0	0	0	35	0
975	11775d7f3afc3e808540af9ff8dd90f0	TACGGAGGATCCAAGCGTTATCCGGAATCATTGGGTTTAAAGGGTCCGTAGGTGGATGATTAAGTCAGAGGTGAAATCCCGCGGCTCAACCGTGGAACTGCCTTTGATACTGGTCATCTTGAATTATTGTGAAGTGGTTAGAATATGTAGTGTAGCGGTGAAATGCATAGATATTACATAGAATACCAATTGCGAAGGCAGATCACTAACAATATATTGACACTGATGGACGAAAGCGTGGGGAGCGAACGGG	d__Bacteria; p__Bacteroidota; c__Bacteroidia; o__Flavobacteriales; f__Flavobacteriaceae; g__Winogradskyella	0.751984136	NA	NA	0	0	0	0	0	0	0	0	0	0	0	0	0	0	0	0	0	0	0	0	0	0	66	16	13
976	2a773f9a94465347a35b58e3c29660d0	TACGGAGGATGCAAGCGTTATCCGGAATCATTGGGTTTAAAGGGTCCGTAGGTGGATTAGTAAGTCAGAGGTGAAAGCCTGCAGCTCAACTGTAGAACTGCCTTTGATACTGCTAGTCTTGAATTATTGTGAAGTGGTTAGAATATGTAGTGTAGCGGTGAAATGCATAGATATTACATAGAATACCGATTGCGAAGGCAGATCACTAACAATATATTGACACTGATGGACGAAAGCGTGGGGAGCGAACGGG	d__Bacteria; p__Bacteroidota; c__Bacteroidia; o__Flavobacteriales; f__Flavobacteriaceae; g__Winogradskyella	0.999666355	NA	NA	0	0	0	0	0	0	0	0	0	0	0	0	0	0	0	0	0	0	0	0	0	0	7	0	0
977	3187b30cfae7925aeb17d34c9f213b9c	TACGGAGGATCCAAGCGTTATCCGGAATCATTGGGTTTAAAGGGTCCGTAGGTGGACGATTAAGTCAGAGGTGAAATCCTGCAGCTCAACTGTAGAATTGCCTTTGATACTGGTCGTCTTGAATTATTGTGAAGTGGTTAGAATATGTAGTGTAGCGGTGAAATGCATAGATATTACATAGAATACCAATTGCGAAGGCAGATCACTAACAATATATTGACACTGATGGACGAAAGCGTGGGGAGCGAACGGG	d__Bacteria; p__Bacteroidota; c__Bacteroidia; o__Flavobacteriales; f__Flavobacteriaceae; g__Winogradskyella	0.870763281	NA	NA	0	0	0	0	0	0	0	0	0	0	0	0	0	0	0	0	0	0	0	0	0	106	0	0	0
979	96d5943942c7edf511b73c474e1e59f5	TACGGAGGATCCAAGCGTTATCCGGAATCATTGGGTTTAAAGGGTCCGTAGGTGGATAATTAAGTCAGAGGTGAAATCCTGCAGCTCAACTGTAGAATTGCCTTTGATACTGGTTATCTTGAATTATTGTGAAGTGGTTAGAATATGTAGTGTAGCGGTGAAATGCATAGATATTACATAGAATACCAATTGCGAAGGCAGATCACTAACAATATATTGACACTGATGGACGAAAGCGTGGGGAGCGAACAGG	d__Bacteria; p__Bacteroidota; c__Bacteroidia; o__Flavobacteriales; f__Flavobacteriaceae; g__Winogradskyella	0.797412636	NA	NA	0	0	0	0	0	0	0	0	0	510	0	93	0	0	0	0	409	0	0	0	0	28	14	0	0
980	b617e893b719fd0039349edd2acb0c21	TACGGAGGATCCAAGCGTTATCCGGAATCATTGGGTTTAAAGGGTCCGTAGGTGGATAATTAAGTCAGAGGTGAAAGTTTGCGGCTCAACCGTAAAATTGCCTTTGATACTGGTTATCTTGAATCATTGTGAAGTGGTTAGAATATGTAGTGTAGCGGTGAAATGCATAGATATTACATAGAATACCAATTGCGAAGGCAGATCACTAACAATGTATTGACACTGATGGACGAAAGCGTGGGGAGCGAACGGG	d__Bacteria; p__Bacteroidota; c__Bacteroidia; o__Flavobacteriales; f__Flavobacteriaceae; g__Winogradskyella	0.878033263	NA	NA	0	0	0	0	0	0	0	0	0	0	0	0	0	0	0	0	0	0	0	0	0	0	30	0	0
981	bdf02b919ce078efc875714168965cac	TACGGAGGATCCAAGCGTTATCCGGAATCATTGGGTTTAAAGGGTCCGTAGGTGGATGATTAAGTCAGAGGTGAAAGTTTGCGGCTCAACCGTAAAATTGCCTTTGATACTGGTTGTCTTGAATCATTGTGAAGTGGTTAGAATATGTAGTGTAGCGGTGAAATGCATAGATATTACATAGAATACCAATTGCGAAGGCAGATCACTAACAATGTATTGACACTGATGGACGAAAGCGTGGGGAGCGAACAGG	d__Bacteria; p__Bacteroidota; c__Bacteroidia; o__Flavobacteriales; f__Flavobacteriaceae; g__Winogradskyella	0.863352704	NA	NA	0	0	0	0	0	0	0	0	0	0	0	0	0	0	0	0	0	0	0	0	0	32	0	0	0
982	ea7c227eb391441d93dbeb85c0b7cd03	TACGGAGGATGCAAGCGTTATCCGGAATCATTGGGTTTAAAGGGTCCGTAGGTGGACAATTAAGTCAGAGGTGAAATCCTGCAGCTCAACTGTAGAATTGCCTTTGATACTGGTTGTCTTGAATTATTGTGAAGTGGTTAGAATATGTAGTGTAGCGGTGAAATGCATAGATACCATAAAGAACACCAATAGCGTAGGCAGCTTACTGGAGTATAACTGACGCTGAGGCACGAAAGCATGGGTAGCGAACAGG	d__Bacteria; p__Bacteroidota; c__Bacteroidia; o__Flavobacteriales; f__Flavobacteriaceae; g__Winogradskyella	0.804202095	NA	NA	0	0	0	0	0	0	0	0	0	0	0	0	0	0	0	0	0	0	0	0	0	4	0	0	0
983	5484f88c81e5575056bc4e8cb5967891	TACGGAGGATCCGAGCGTTATCCGGAATCATTGGGTTTAAAGGGTCCGTAGGTGGACGATTAAGTCAGAGGTGAAATCCTGCAGCTCAACTGTAGAATTGCCTTTGATACTGGTCGTCTTGAATTATTGTGAAGTGGTTAGAATATGTAGTGTAGCGGTGAAATGCATAGATATTACATAGAATACCGATTGCGAAGGCAGGTCACTAACAATATATTGACACTGATGGACGAAAGCGTGGGGAGCGAACGGG	d__Bacteria; p__Bacteroidota; c__Bacteroidia; o__Flavobacteriales; f__Flavobacteriaceae; g__Winogradskyella; s__uncultured_marine	0.829459477	NA	NA	0	0	0	0	0	0	0	0	0	0	0	0	0	0	0	0	0	0	0	0	0	0	12	0	0
984	a2196bc43cb13b97efe34644e3d7ffef	TACGGAGGATCCAAGCGTTATCCGGAATCATTGGGTTTAAAGGGTCCGTAGGCGGGCATATAAGTCAGTGGTGAAAGTCTGCAGCTTAACTGTAGAATTGCCATTGATACTGTATGTCTTGAATTATTATGAAGTGGTTAGAATGTGTAGTGTAGTGGTGAAATGCGTAGATATTACACAGAATACCGATTGCGAAGGCAGATCACTAATAATATATTGACGCTGATGGACGAAAGCGTGGGTAGCGAACAGG	d__Bacteria; p__Bacteroidota; c__Bacteroidia; o__Flavobacteriales; f__Flavobacteriaceae; g__Zunongwangia	0.827293253	NA	NA	0	0	0	0	0	0	0	0	0	0	0	0	0	0	0	0	0	0	0	15	36	0	0	0	0
985	9a8b067578d6eca4240fb60a0bd1125d	TACGGAGGGTGCAAGCGTTATCCGGATTCATTGGGTTTAAAGGGTGCGTAGGCGGGAAATTAAGTCAGTGGTGAAAGCCCACAGCTCAACTGTGGAACTGCCATTGATACTGATTTTCTTGAATATGTTTGAAGTGGGCGGAATATGACATGTAGCGGTGAAATGCTTAGATATGTCATAGAACACCGATAGCGAAGGCAGCTCACTAAGCCATTATTGACGCTGAGGCACGAAAGCGTGGGGAGCGAACAGG	d__Bacteria; p__Bacteroidota; c__Bacteroidia; o__Flavobacteriales; f__NS7_marine_group; g__NS7_marine_group; s__uncultured_bacterium	0.947414384	NA	NA	0	0	0	0	0	0	0	0	0	0	0	0	0	0	0	0	0	0	0	0	0	0	0	0	6
986	1b4ba1cf6e63f97774a5125aa837127a	TACGGAGGATGCAAGCGTTATCCGGATTTATTGGGTTTAAAGGGTTCGTAGGCGGGGATGTAAGTCAGTGGTGAAAGCCTGCAGCTTAACTGTAGAATTGCCATTGATACTGCTTCTCTTGAATATATATGAAGTAGGCGGAATGTGTCATGTAGCGGTGAAATGCACAGATATGACGCAGAACACCGATAGCGAAGGCAGCTTGCTAATATATTATTGACGCTCAGGAACGAAAGCATGGGGAGCGAACAGG	d__Bacteria; p__Bacteroidota; c__Bacteroidia; o__Flavobacteriales; f__NS9_marine_group; g__NS9_marine_group	0.941693016	NA	NA	0	0	0	0	0	0	0	0	0	0	0	0	0	0	0	0	0	0	0	16	11	0	0	0	0
987	32cfd9fa2774c277a30ddbc7257e6380	TACGGAGGATGCAAGCGTTATCCGGATTTATTGGGTTTAAAGGGTTCGTAGGCGGGGATATAAGTCAGTGGTGAAAGCCTGCAGCTTAACTGTAGAATTGCCATTGATACTGTATCTCTTGAATATATATGAAGTAGGCGGAATGCGTCATGTAGCGGTGAAATGCACAGATATGACGCAGAACACCGATAGCGAAGGCAGCTTGCTAATATATTATTGACGCTCAGGAACGAAAGCATGGGGAGCGAACAGG	d__Bacteria; p__Bacteroidota; c__Bacteroidia; o__Flavobacteriales; f__NS9_marine_group; g__NS9_marine_group	0.977191101	NA	NA	0	0	0	0	0	0	0	0	0	0	0	0	0	0	0	0	0	0	0	0	0	0	2	7	0
988	5f6bfb0793ed6df8c3d7f10485aabe00	TACGGAGGGTCCAAGCGTTATCCGGATTCATTGGGTTTAAAGGGTCCGCAGGCGGGCTAATAAGTCAGAGGTGAAAGCCTACAGCTCAACTGTAGAACTGCCTTTGATACTGTTAGTCTTGAATGTGCTCGACGTAGGCGGAATGTGCCGTGTAGCGGTGAAATGCTTAGATATGGCACAGAACACCGATCGCGAAGGCAGCTTACGAGAGCAATATTGACGCTGAGGGACGAAAGCGTGGGGAGCGAACAGG	d__Bacteria; p__Bacteroidota; c__Bacteroidia; o__Flavobacteriales; f__NS9_marine_group; g__NS9_marine_group; s__uncultured_bacterium	0.925565772	NA	NA	0	0	0	0	0	0	0	0	0	0	0	0	0	0	0	0	0	0	0	0	0	11	0	0	0
989	f8725312ae5ed52e398d5b40a89246fd	TACGGAGGGTGCAAGCGTTATCCGGATTTATTGGGTTTAAAGGGTTCGTAGGCGGGATATTAAGTCAGTGGTGAAAGCCCACAGCTCAACTGTGGAACTGCCATTGATACTGGTATTCTTGAATTCATTTGAAGTAGGCGGAATGTGTCATGTAGCGGTGAAATGCTTAGATATGACACAGAACACCGATTGCGAAGGCAGCTTACTAAGATGACATTGACGCTGAGGAACGAAAGCGTGGGGAGCGAACAGG	d__Bacteria; p__Bacteroidota; c__Bacteroidia; o__Flavobacteriales; f__NS9_marine_group; g__NS9_marine_group; s__uncultured_bacterium	0.794541541	NA	NA	0	0	0	0	0	0	0	0	0	0	0	0	0	0	0	0	0	0	0	0	0	19	6	5	0
990	15886bd7217038a5a26c2775e3396538	TACGGAGGGTGCAAGCGTTATCCGGATTTATTGGGTTTAAAGGGTCCGTAGGCGGACCTTTAAGTCAGTGGTGAAAGCCTGCAGCTCAACTGTAGAATTGCCATTGATACTGAAGGTCTTGAATTCAATTGAAGTTGGCGGAATGTGTCATGTAGCGGTGAAATGCATAGATATGACACAGAACACCGATTGCGAAGGCAGCTAACTAAGTTGATATTGACGCTAAGGGACGAAAGCGTGGGGAGCGAACAGG	d__Bacteria; p__Bacteroidota; c__Bacteroidia; o__Flavobacteriales; f__NS9_marine_group; g__NS9_marine_group; s__uncultured_Bacteroidetes	0.788351436	NA	NA	0	0	0	0	0	0	0	0	0	0	0	0	0	0	0	0	0	0	0	0	0	0	2	0	0
991	221f7648d3182964cd16594d09dbb414	TACGGAGGGTGCAAGCGTTATCCGGATTTATTGGGTTTAAAGGGTCCGTAGGCGGGTCTTTAAGTCAGTGGTGAAAGCCTACAGCTCAACTGTAGAATTGCCATTGATACTGGAGACCTTGAGTACACTTGGAGTAAGCGGAATGTGTCATGTAGCGGTGAAATGCTTAGATATGACACAGAACACCGATCGCGAAAGCAGCTTACTAAATTGTTACTGACGCTGAGGGACGAAAGCGTGGGGAGCGAACAGG	d__Bacteria; p__Bacteroidota; c__Bacteroidia; o__Flavobacteriales; f__NS9_marine_group; g__NS9_marine_group; s__uncultured_Bacteroidetes	0.896829083	NA	NA	0	0	0	0	0	0	0	0	0	0	0	0	0	0	0	0	0	0	0	0	0	6	0	0	3
992	7fe961328e03ad2a8b839b264d17c778	TACGGAGGGTGCAAGCGTTATCCGGATTTATTGGGTTTAAAGGGTCCGTAGGCGGGGTCTTAAGTCAGTGGTGAAAGCCTGCAGCTCAACTGTAGAATTGCCATTGAAACTGGGGTCCTTGAATATAATTGAAGTTAGCGGAATGTGTCATGTAGCGGTGAAATGCTTAGATATGACACAGAACACCGATTGCGAAGGCAGCTAACTAAGTTATCATTGACGCTGAGGGACGAAAGCGTGGGGAGCGAACAGG	d__Bacteria; p__Bacteroidota; c__Bacteroidia; o__Flavobacteriales; f__NS9_marine_group; g__NS9_marine_group; s__uncultured_Bacteroidetes	0.789318693	NA	NA	0	0	0	0	0	0	0	0	0	0	0	0	0	0	0	0	0	0	0	0	0	6	0	0	0
993	80c11c7849b6f4d70000179a85900764	TACGGAGGGTGCAAGCGTTATCCGGATTTATTGGGTTTAAAGGGTCCGTAGGCGGGGTATTAAGTCAGTGGTGAAAGCCTGCAGCTCAACTGTAGAATTGCCATTGATACTGATACTCTTGAATATAATTGAAGTTAGCGGAATGTGTCATGTAGCGGTGAAATGCTTAGAGATGACACAGAACACCGATTGCGAAGGCAGCTAACTAAGTTATCATTGACGCTGAGGGACGAAAGCGTGGGGAGCGAACAGG	d__Bacteria; p__Bacteroidota; c__Bacteroidia; o__Flavobacteriales; f__NS9_marine_group; g__NS9_marine_group; s__uncultured_Bacteroidetes	0.723136288	NA	NA	0	0	0	0	0	0	0	0	0	0	0	0	0	0	0	0	0	0	0	0	0	0	0	8	0
994	b129f574ace70e22cab4a5a451e71b11	TACGGAGGGTGCAAGCGTTATCCGGATTTATTGGGTTTAAAGGGTCCGTAGGCGGGTCTTTAAGTCAGTGGTGAAAGCCTGCAGCTCAACTGTAGAACTGCCATTGATACTGGAGACCTTGAGTATATTTGAAGTTGGCGGAATGTGTCATGTAGCGGTGAAATGCATAGATATGACACAGAACACCGATTGCGAAGGCAGCTAACTAAACTATAACTGACGCTGATGGACGAAAGCGTGGGGAGCGAACAGG	d__Bacteria; p__Bacteroidota; c__Bacteroidia; o__Flavobacteriales; f__NS9_marine_group; g__NS9_marine_group; s__uncultured_Bacteroidetes	0.852162174	NA	NA	0	0	0	0	0	0	0	0	0	0	0	0	0	0	0	0	0	0	0	0	0	0	0	4	0
995	aaa52c826b47d65017faa27ce11039c9	TACGGAGGATGCAAGCGTTATCCGGATTTATTGGGTTTAAAGGGTCCGTAGGCGGAACTTTAAGTCAGTGGTGAAAGCCTACAGCTTAACTGTAGAACTGCCATTGATACTGAAGTTCTTGAATATATATGAAGTGGGCGGAATGCGTCATGTAGCGGTGAAATGCACAGATATGACGCAGAACACCAATTGCGAAGGCAGCTCACTAATGTATTATTGACGCTGAGGGACGAAAGCATGGGGAGCGAACAGG	d__Bacteria; p__Bacteroidota; c__Bacteroidia; o__Flavobacteriales; f__NS9_marine_group; g__NS9_marine_group; s__uncultured_Flavobacterium	0.74176882	NA	NA	0	0	0	0	0	0	0	0	0	0	0	0	0	0	0	0	0	0	0	0	0	0	9	0	0
996	ec96793cd3fad70e8af3b5fefc1eab8f	TACGGAGGATGCAAGCGTTATCCGGATTTATTGGGTTTAAAGGGTCCGTAGGCGGAACTTTAAGTCAGTGGTGAAAGCCTGCAGCTTAACTGCAGAACTGCCATTGATACTGAAGTTCTTGAATATATATGAAGTGGGCGGAATGCGTCATGTAGCGGTGAAATGCACAGATATGACGCAGAACACCAATTGCGAAGGCAGCTCACTAATGTATTATTGACGCTGAGGGACGAAAGCATGGGGAGCGAACAGG	d__Bacteria; p__Bacteroidota; c__Bacteroidia; o__Flavobacteriales; f__NS9_marine_group; g__NS9_marine_group; s__uncultured_Flavobacterium	0.730166879	NA	NA	0	0	0	0	0	0	0	0	0	0	0	0	0	0	0	0	0	0	0	0	0	12	0	38	62
997	053770c674f88fc74233d26dd695cc54	TACGGAGGGTCCAAGCGTTATCCGGATTTATTGGGTTTAAAGGGTCCGTAGGCGGGAAGATAAGTCAGTGGTGAAAGCCTGTGGCTCAACCATAGAATTGCCATTGATACTGTCTTTCTTGAGTGCACATGATGTGGGCGGAATGTGTCGTGTAGCGGTGAAATGCTTAGATATGACACAGAACACCGATTGCGAAGGCAGCTCACAAAAGTGTAACTGACGCTGAGGGACGAAAGCGTGGGGAGCGAACAGG	d__Bacteria; p__Bacteroidota; c__Bacteroidia; o__Flavobacteriales; f__Schleiferiaceae; g__Schleiferia	0.999999272	NA	NA	0	0	0	0	0	0	0	0	0	0	0	0	0	0	0	0	0	0	0	58	69	11	79	433	0
998	61110d951f52ef67a5016dd1b53fc56b	TACGGAGGGTCCAAGCGTTATCCGGATTTATTGGGTTTAAAGGGTTCGTAGGCGGGAAGATAAGTCAGTGGTGAAAGCCTGTGGCTCAACCATAGAATTGCCATTGATACTGTCTTTCTTGAATGCATATGAAGTGGGCGGAATGTGTCGTGTAGCGGTGAAATGCTTAGATATGACACAGAACACCGATTGCGAAGGCAGCTCACTAAATTGTTATTGACGCTGAGGAACGAAAGCGTGGGGAGCGAACAGG	d__Bacteria; p__Bacteroidota; c__Bacteroidia; o__Flavobacteriales; f__Schleiferiaceae; g__Schleiferia; s__uncultured_Bacteroidetes	0.999359604	NA	NA	0	0	0	0	0	0	0	0	0	0	0	0	0	0	0	0	0	0	0	0	0	0	0	14	0
999	6a65d71efc33f1b3de6556462bbae1c8	TACGGAGGGTCCAAGCGTTATCCGGATTTATTGGGTTTAAAGGGTTCGTAGGCGGAAAGATAAGTCAGTGGTGAAAGCCTGTGGCTCAACCATAGAATTGCCATTGATACTGTCTTTCTTGAGTGCACATGAAGTGGGCGGAATGTGTCGTGTAGCGGTGAAATGCTTAGATATGACACAGAACACCGATTGCGAAGGCAGCTCACTAAAGTGTAACTGACGCTGAGGAACGAAAGCGTGGGGAGCGAACAGG	d__Bacteria; p__Bacteroidota; c__Bacteroidia; o__Flavobacteriales; f__Schleiferiaceae; g__Schleiferia; s__uncultured_Bacteroidetes	0.764781509	NA	NA	0	0	0	0	0	0	0	0	0	0	0	0	0	0	0	0	0	0	0	0	0	0	0	0	5
1000	1e527fa22dd2b22e2a274fde21afa53f	TACGGAGGGTGCAAGCGTTATCCGGATTTATTGGGTTTAAAGGGTCCGCAGGTGGGCTAATAAGTCAGTGGTGAAATCTTACAGCTTAACTGTAAAACTGCCATTGATACTGTTAGTCTTGAGTAAATTTGAAGTAGCTAGAACGTGTAGTGTAGCGGTGAAATGCATAGATATTACACAGAATACCAATTGCGAAGGCAGGTTACTAAGATTTAACTGACACTGAGGGACGAAAGCGTGGGGAGCGAACAGG	d__Bacteria; p__Bacteroidota; c__Bacteroidia; o__Flavobacteriales; f__Weeksellaceae	0.993594159	NA	NA	0	0	0	0	0	0	0	0	0	0	0	0	0	0	0	0	0	0	0	0	0	0	0	14	0
1001	1f434c23d8c37d732d4221af87ef6c61	TACGGAGGGTGCAAGCGTTATCCGGATTTATTGGGTTTAAAGGGTCCGTAGGCGGGCTAATAAGTCAGTGGTGAAATCGTGCAGCTTAACTGTGCAACTGCCATTGATACTGTTAGTCTTGAGTGAGGTTGAGGTAGCTGGAATAAGTAGTGTAGCGGTGAAATGCATAGATATTACTTAGAACACCAATTGCGAAGGCAGGTTACCAAGTCTTAACTGACGCTGAGGGACGAAAGCGTGGGGAGCGAACAGG	d__Bacteria; p__Bacteroidota; c__Bacteroidia; o__Flavobacteriales; f__Weeksellaceae	0.999992956	NA	NA	0	0	0	0	0	0	0	0	0	0	0	0	0	0	0	0	0	0	0	0	7	4	0	84	7
1002	dfbf1ca54bacb0d57fd58b7a5e25ecdc	TACGGAGGGTGCAAGCGTTATCCGGATTTATTGGGTTTAAAGGGTCCGCAGGCGGGCCGATAAGTCAGTGGTGAAATCTCATAGCTTAACTATGAAACTGCCATTGATACTGTCGGTCTTGAGTAAATTAGAGGTAGCTGGAATAAGTAGTGTAGCGGTGAAATGCATAGATATTACTTAGAACACCAATTGCGAAGGCAGGTTACCATGATTTAACTGACGCTGAGGGACGAAAGCGTGGGGAGCGAACAGG	d__Bacteria; p__Bacteroidota; c__Bacteroidia; o__Flavobacteriales; f__Weeksellaceae; g__Chryseobacterium	0.999998742	NA	NA	0	0	0	0	0	0	0	0	0	0	0	0	0	0	0	0	0	0	0	4	11	0	0	0	0
1003	7efc0824082c46de00308b234091ee1c	TACGGAGGGTGCAAGCGTTATCCGGATTTATTGGGTTTAAAGGGTCCGTAGGCGGATTAATCAGTCAGTGGTGAAATCTCATAGCTTAACTATGAAACTGCCATTGATACTGTTAGTCTTGAGTGATGTTGAAGTTGCTGGAATGTGTAGTGTAGCGGTGAAATGCTTAGATATTACGCAGAACACCAATTGCGAAGGCAGGTGACTAAACATTAACTGACGCTGATGGACGAAAGCGTGGGGAGCGAACAGG	d__Bacteria; p__Bacteroidota; c__Bacteroidia; o__Flavobacteriales; f__Weeksellaceae; g__Empedobacter	0.998960405	NA	NA	0	0	0	0	0	0	0	0	0	0	0	0	0	0	0	0	0	0	0	0	0	0	0	5	0
1004	198dc551442d2bc73dc3fb1808a9fb93	TACGGAGGATGCAAGCGTTATCCGGATTCATTGGGTTTAAAGGGTCCGTAGGCGGGCTAATAAGTCAGTGGTGAAATCTTACAGCTTAACTGTAAAACTGCCATTGATACTGTTAGTCTTGAGTGAATTTGAAGTTGCCGGAATATGTAGTGTAGCGGTGAAATGCATAGATATTACATAGAACACCTATTGCGAAGGCAGGTGACTAAGATTTAACTGACGCTGATGGACGAAAGCGTGGGGAGCGAACAGG	d__Bacteria; p__Bacteroidota; c__Bacteroidia; o__Flavobacteriales; f__Weeksellaceae; g__Ornithobacterium; s__uncultured_bacterium	0.998559261	NA	NA	0	0	0	0	0	0	0	0	0	0	0	0	0	0	0	0	0	0	0	0	0	0	0	0	3
1005	25eb2f80f05688d4c4d6a200af1d63e3	TACGGAGGGTGCAAGCGTTATCCGGATTTATTGGGTTTAAAGGGTCCGTAGGCGGGCTAATAAGTCAGTAGTGAAATCTTGTCGCTTAACGATAAAACTGCTATTGATACTGTTAGTCTTGAGTGTATTTGAAGTAGCTGGAATGAGTAGTGTAGCGGTGAAATGCATAGATATTACTCAGAACACCAATTGCGAAGGCAGGTTACTAAGATACAACTGACGCTGAGGGACGAAAGCGTGGGGAGCGAACAGG	d__Bacteria; p__Bacteroidota; c__Bacteroidia; o__Flavobacteriales; f__Weeksellaceae; g__uncultured; s__uncultured_bacterium	0.99420675	NA	NA	0	0	0	0	0	0	0	0	0	0	0	0	0	0	0	0	0	0	0	0	0	19	9	0	9
1006	84cf9b6bfb52ee953d815b921e039a86	TACGTAGGGTGCAAGCGTTGTCCGGAATCACTGGGTTTAAAGGGTGCGCAGGCGGACTGGTAAGTCGGTGATGAAATGTCGGGGCTCAACCCCGGCGCTGTTGCCGAAACTACCCGTCTTGAGAGCGAATGAGGTAACTGGAATGGATGGTGTAGCGGTGAAATGCGTAGAGATCATCCAGAACACCAATTGCGAAGGCAGGTTACTAGTTCGTCTCTGACGCTCAGGCACGAAAGCGTGGGGAGCAAACAGG	d__Bacteria; p__Bacteroidota; c__Bacteroidia; o__SM1A07; f__SM1A07; g__SM1A07	0.999999999	NA	NA	0	0	0	0	0	0	0	0	0	0	0	0	0	0	0	0	0	0	0	0	0	0	0	0	7
1007	6859b90e403ad16c386379eab7ada324	TACGGAGGATGCGAGCGTTATCCGGATTTATTGGGTATAAAGGGTGCGTAGGCTGAAATATAAGTCAGGGGTGAAAATTCTCGGCTCAACTGAGAACTTGCCTTTGATACTGTATATCTTGAGTATAATTGAGGTAGGCGGAATGTAGTATGTAGCGGTGAAATGCATAGATATACTACAGAACACCGATAGCGAAGGCAGCTTACCAAGTTATTACTGACGCTAAAGCACGAAAGCGTGGGGAGCGAACAGG	d__Bacteria; p__Bacteroidota; c__Bacteroidia; o__Sphingobacteriales; f__E6aC02; g__E6aC02; s__uncultured_bacterium	0.999999996	NA	NA	0	0	0	0	0	0	0	0	0	0	0	0	0	0	0	0	0	0	0	0	0	19	0	0	0
1008	c302db9ffd7ce530778b09140eaeb5dd	TACGGAGGATCCGAGCGTTATCCGGATTTATTGGGTTTAAAGGGTGCGCAGGCTGATTATTAAGTCAGTGGTGAAATCCCACAGCTCAACTGTGGAACTGCCATTGATACTGATAGTCTTGAGTGTGGTTGTGGTAGGCGGAATATAGCATGTAGCGGTGAAATGCTTAGATATGCTATAGAACACCGATCGCGAAGGCAGCTTACCAAACCATTACTGACGCTCATGCACGAAAGCGTGGGGAGCAAACAGG	d__Bacteria; p__Bacteroidota; c__Bacteroidia; o__Sphingobacteriales; f__Lentimicrobiaceae; g__Lentimicrobiaceae; s__uncultured_bacterium	0.885169222	NA	NA	0	0	0	0	0	0	0	0	0	0	0	0	0	0	0	0	0	0	0	0	0	22	0	0	0
1009	d15621ecfd8399f6bc20c2acb04d1606	TACGGAGGATCCAAGCGTTATCCGGATTTATTGGGTTTAAAGGGTGCGCAGGCGGAAAAGTAAGTCAGTGGTGAAATCCTGCAGCTTAACTGCAGAACTGCCATTGATACTGCTTATCTTGAGTACATTTGAAGTGGGCGGAATATATCATGTAGCGGTGAAATGCATAGATATGATATAGAACACCGATAGCGAAAGCAGCTCACTAAACTGTAACTGACGCTCAGGCACGAAAGCGTGGGTAGCAAACAGG	d__Bacteria; p__Bacteroidota; c__Bacteroidia; o__Sphingobacteriales; f__Lentimicrobiaceae; g__Lentimicrobiaceae; s__uncultured_bacterium	0.736642628	NA	NA	0	0	0	0	0	0	0	0	0	0	0	0	0	0	0	0	0	0	0	0	0	0	2	0	0
1010	cdb41465f9dc9b178cbe2e2281228647	TACGGAGGGTGCAAGCGTTATCCGGATTTATTGGGTTTAAAGGGTGCGTAGGCGGATAAATAAGTCAGTGGTGAAATCCTACAGCTCAACTGTAGAACTGCCGTTGATACTGTTTATCTTGAGTGTAAATGAAGTGGGCGGAATGTAGCATGTAGCGGTGAAATGCATAGATATGCTACAGAACACCAATTGCGAAGGCAGCTCACTAACATACAACTGACGCTCATGCACGAAAGCGTGGGGATCAAACAGG	d__Bacteria; p__Bacteroidota; c__Bacteroidia; o__Sphingobacteriales; f__Lentimicrobiaceae; g__Lentimicrobium; s__bioreactor_metagenome	0.999333014	NA	NA	0	0	0	0	0	0	0	0	0	0	0	0	0	0	0	0	0	0	0	0	0	0	4	0	0
1011	23da176deb33932f43515cc238d926b5	TACGGAGGATCCAAGCGTTGTCCGGATTTATTGGGTTTAAAGGGTGCGTAGGCGGAATAATAAGTCAGTGGTGAAAGCCTGTAGCTCAACTACAGAACTGCCATTGAAACTGTTATTCTTGAGTTAGGTCGAGGTGGATGGAATGTATCATGTAGCGGTGAAATGCTTAGATATGATACAGAACACCGATTGCGAAGGCAGTTCACTAGACCTACACTGACGCTGAGGCACGAAAGCATGGGGATCGAACAGG	d__Bacteria; p__Bacteroidota; c__Bacteroidia; o__Sphingobacteriales; f__NS11-12_marine_group; g__NS11-12_marine_group	0.999999685	NA	NA	0	0	0	0	0	0	0	0	0	0	0	0	0	0	0	0	0	0	0	0	0	58	0	0	0
1012	2c26fca7c0b8b8b93e1dd842c6160a66	TACGGAGGATCCAAGCGTTGTCCGGATTCATTGGGTTTAAAGGGTACGTAGGTGGGCTATTAAGTCAGTGGTGAAAGCCTGCAGCTTAACTGTAGAATTGCCATTGAAACTGATAGTCTTGAGTGTGGTTGAGGTGGTTGGAATATATCATGTAGCGGTGAAATGCTTAGATATGATATAGAACACCGATTGCGAAGGCAGATCACTAAACCATTACTGACACTGAGGTACGAAAGCATGGGGAGCGAACAGG	d__Bacteria; p__Bacteroidota; c__Bacteroidia; o__Sphingobacteriales; f__NS11-12_marine_group; g__NS11-12_marine_group	0.999978792	NA	NA	0	0	0	0	0	0	0	0	0	0	0	0	0	0	0	0	0	0	0	0	0	22	0	0	0
1013	466fb28e2f5910bf11d24ac7a174bc73	TACGGAGGATCCAAGCGTTGTCCGGATTTATTGGGTTTAAAGGGTGCGTAGGCGGACTATTAAGTCAGAGGTGAAAGCTCGCAGCTTAACTGTGAAATTGCCTTTGAAACTGGTAGTCTTGAATGTAGTTGAGGTGGATGGAATGTGTCATGTAGCGGTGAAATGCTTAGATATGATACAGAACACCGATTGCGAAGGCAGTTCACTAAACTATTATTGACGCTGAGGCACGAAAGCATGGGGATCGAACAGG	d__Bacteria; p__Bacteroidota; c__Bacteroidia; o__Sphingobacteriales; f__NS11-12_marine_group; g__NS11-12_marine_group	0.999938622	NA	NA	0	0	0	0	0	0	0	10	0	0	0	0	0	0	0	0	0	0	0	0	0	0	0	0	0
1014	daa80e3fa230a0126695136bf9256ad9	TACGGAGGGTCCAAGCGTTGTCCGGATTTATTGGGTTTAAAGGGTACGTAGGCGGGACTTTAAGTCAGTGGTGAAAGCCTCCAGCTTAACTGGAGAATTGCCATTGAAACTGAAGTTCTTGAGTATGGATGAGGTGGTTGGAATACAACATGTAGCGGTGAAATGCTTAGATATGTTATAGAACACCAATTGCGAAGGCAGATCACTAAACCATTACTGACGCTGAGGTACGAAAGCGTGGGGAGCGAACAGG	d__Bacteria; p__Bacteroidota; c__Bacteroidia; o__Sphingobacteriales; f__NS11-12_marine_group; g__NS11-12_marine_group	0.999999999	NA	NA	0	0	0	0	0	0	0	0	0	0	0	0	0	0	0	0	0	0	0	0	0	13	0	0	0
1015	3086acdf7e6042740de55a98b757f08d	TACGGAGGATCCAAGCGTTGTCCGGATTTATTGGGTTTAAAGGGTGCGTAGGCGGACTAATAAGTCAGAGGTGAAAGTTTGCAGCTTAACTGTAAAATTGCCTTTGAAACTGCTAGTCTTGAGTATAGTTGAGGTGGGCGGAATGTGTCATGTAGCGGTGAAATGCTTAGATATGATACAGAACACCGATTGCGAAGGCAGCTCACTAAACTATAACTGACGCTGAGGCACGAAAGCGTGGGGAGCGAACAGG	d__Bacteria; p__Bacteroidota; c__Bacteroidia; o__Sphingobacteriales; f__NS11-12_marine_group; g__NS11-12_marine_group; s__Haematococcus_lacustris	0.977077464	NA	NA	0	0	0	0	0	0	0	0	0	0	0	0	0	0	0	0	0	0	0	7	13	0	0	0	7
1016	9b0bab1147a96013d4dd33e03ff46e6e	TACGGAGGATCCAAGCGTTGTCCGGATTTATTGGGTTTAAAGGGTGCGTAGGCGGACTAATAAGTCAGAGGTGAAAGTTTGCAGCTTAACTGTAAAATTGCCTTTGAAACTGCTAGTCTTGAGTATAGTTGAGGTGGGCGGAATGTGTCATGTAGCGGTGAAATGCTTAGATATGATACAGAACACCGATTGCGAAGGCAGCTCACTAAACTAAAACTGACGCTGAGGCACGAAAGCGTGGGGAGCGAACAGG	d__Bacteria; p__Bacteroidota; c__Bacteroidia; o__Sphingobacteriales; f__NS11-12_marine_group; g__NS11-12_marine_group; s__Haematococcus_lacustris	0.983879613	NA	NA	0	0	0	0	0	0	0	0	0	397	0	0	0	0	0	0	0	0	0	0	0	42	0	0	0
1017	4a76c5b4867a5a4aac56bd4897cc9d9f	TACGGAGGATCCAAGCGTTGTCCGGATTTATTGGGTTTAAAGGGTGCGCAGGCGGACTTTTAAGTCAGTGGTAAAAGCCGACAGCTCAACTGTCGAACTGCCATTGAAACTGAAAGTCTTGAATGCGGTCGAGGTAAATGGAATGTGTCATGTAGCGGTGAAATGCTTAGATATGATACAGAACACCTATTGCGAAGGCAGTTTACTAGACCGATATTGACGCTCAGGCACGAAAGCGTGGGGAGCGAACAGG	d__Bacteria; p__Bacteroidota; c__Bacteroidia; o__Sphingobacteriales; f__NS11-12_marine_group; g__NS11-12_marine_group; s__uncultured_bacterium	0.998459716	NA	NA	0	0	0	0	0	0	0	0	0	0	0	0	0	0	0	0	0	0	0	0	0	0	0	0	2
1018	9c7e2e8c5a5de366c4e8fe3e2e638352	TACGGAGGATCCAAGCGTTGTCCGGATTTATTGGGTTTAAAGGGTGCGCAGGCGGACTTTTAAGTCAGTGGTGAAAGCCGACAGCTCAACTGTCGAACTGCCATTGAAACTGAAAGTCTTGAATGCGGTCGAGGTAAATGGAATGTGTCATGTAGCGGTGAAATGCTTAGATATGATACAGAACACCTATTGCGAAGGCAGTTTACTAGACCGATATTGACGCTCAGGCACGAAAGCGTGGGGAGCGAACAGG	d__Bacteria; p__Bacteroidota; c__Bacteroidia; o__Sphingobacteriales; f__NS11-12_marine_group; g__NS11-12_marine_group; s__uncultured_bacterium	0.998880484	NA	NA	0	0	0	0	0	0	0	0	0	0	0	0	0	0	0	0	0	0	0	0	0	9	0	0	0
1019	d347c5d57c346ce7e9f23f2efb7ebe66	TACGGAGGGTGCAAGCGTTGTCCGGATTTATTGGGTTTAAAGGGTACGTAGGCGGAATAATAAGTCAGTGGTGAAATCCCGTAGCTCAACTATGGAACTGCCATTGAAACTGTTATTCTTGAATTCGGTCGAGGTAATTGGAATGTAACATGTAGCGGTGAAATGCTTAGATATGTTACGGAACACCGATAGCGAAGGCAGATTACTAGACCGATATTGACGCTCAGGTACGAAAGCGTGGGGAGCAAACAGG	d__Bacteria; p__Bacteroidota; c__Bacteroidia; o__Sphingobacteriales; f__NS11-12_marine_group; g__NS11-12_marine_group; s__uncultured_bacterium	0.998660382	NA	NA	0	0	0	0	0	0	0	0	0	0	0	0	0	0	0	0	0	0	0	0	0	3	0	0	0
1020	f1a9a6c7031c76649a50dcc2c8f787f8	TACGGAGGATCCAAGCGTTGTCCGGATTTATTGGGTTTAAAGGGTGCGTAGGCGGATTATTAAGTCAGTGGTGAAAGTTTGCAGCTTAACTGTAAAAGTGCCATTGAAACTGATTGTCTTGAGTATGTTTGAGGTAGACGGAATGTATCATGTAGCGGTGAAATGCTTAGATATGATACAGAACACCAATTGCGAAGGCAGTCTACTAAGTCATTACTGACGCTGAGGCACGAAAGCGTGGGGAGCGAACAGG	d__Bacteria; p__Bacteroidota; c__Bacteroidia; o__Sphingobacteriales; f__NS11-12_marine_group; g__NS11-12_marine_group; s__uncultured_bacterium	0.989265979	NA	NA	0	0	0	0	0	0	0	0	0	0	0	0	0	0	0	0	0	0	0	0	0	6	0	0	0
1021	21abe62353b4d6ba68e7d3274713a9c9	TACGGAGGATCCAAGCGTTGTCCGGATTTATTGGGTTTAAAGGGTGCGTAGGCGGACTTTTAAGTCAGAGGTGAAAGCTCATAGCTTAACTATGAAATTGCCTTTGAAACTGGAAGTCTTGAATATAGTTGAGGTGGATGGAATGTGTCATGTAGCGGTGAAATGCTTAGATATGATACAGAACACCGATTGCGAAGGCAGTTCACTAAACTATTATTGACGCTGAGGCACGAAAGCATGGGGATCGAACAGG	d__Bacteria; p__Bacteroidota; c__Bacteroidia; o__Sphingobacteriales; f__NS11-12_marine_group; g__NS11-12_marine_group; s__uncultured_Bacteroidetes	0.949294999	NA	NA	0	0	0	0	0	139	0	0	0	0	0	0	0	0	0	0	0	0	0	0	0	0	0	0	0
1022	294de4a5d7dced3c6b9ccbc4ce13e6e1	TACGGAGGATCCAAGCGTTGTCCGGATTTATTGGGTTTAAAGGGTGCGTAGGCGGATTAATAAGTCAGTGGTGAAAGCCTGTAGCTTAACTATAGAATTGCCATTGAAACTGTTAATCTTGAGTCTGGTCGAGGTGGATGGAATATATCATGTAGCGGTGAAATGCTTAGATATGATATAGAACACCGATTGCGAAGGCAGTTCACTAGACCAGTACTGACGCTGAGGCACGAAAGCATGGGTATCGAACAGG	d__Bacteria; p__Bacteroidota; c__Bacteroidia; o__Sphingobacteriales; f__NS11-12_marine_group; g__NS11-12_marine_group; s__uncultured_Bacteroidetes	0.81896414	NA	NA	0	0	0	1351	0	0	0	0	0	0	0	0	0	0	0	0	0	0	0	0	0	0	0	0	0
1023	9ce73f58df03515ae7eba29e9722c9e7	TACGGAGGATCCAAGCGTTGTCCGGATTCATTGGGTTTAAAGGGTACGTAGGCGGGTTATTAAGTCAGTGGTGAAAGCCTACAGCTCAACTGTAGAACTGCCATTGAAACTGGTAACCTTGAATATGGACGAGGTGGATGGAATGTATCATGTAGCGGTGAAATGCTTAGATATGATACAGAACACCGATTGCGAAGGCAGTCCACTAGACCATTATTGACGCTGAGGTACGAAAGCATGGGGAGCGAACAGG	d__Bacteria; p__Bacteroidota; c__Bacteroidia; o__Sphingobacteriales; f__NS11-12_marine_group; g__NS11-12_marine_group; s__uncultured_Bacteroidetes	0.999660697	NA	NA	0	0	0	0	0	0	0	0	0	0	0	0	0	0	0	0	8	118	2	0	0	8	0	0	10
1024	c5675b36d4dea35804b0c87762f7249b	TACGGAGGATCCAAGCGTTGTCCGGATTTATTGGGTTTAAAGGGTGCGTAGGCGGATTAATAAGTCAGTGGTGAAAGCCTGTAGCTTAACTACAGAACTGCCATTGAAACTGTTAATCTTGAGTTATGTTGAGGTGGATGGAATGTATCATGTAGCGGTGAAATGCTTAGATATGATACAGAACACCGATTGCGAAGGCAGTTCACTAAGCATATACTGACGCTGAGGCACGAAAGCATGGGGATCGAACAGG	d__Bacteria; p__Bacteroidota; c__Bacteroidia; o__Sphingobacteriales; f__NS11-12_marine_group; g__NS11-12_marine_group; s__uncultured_Bacteroidetes	0.960049505	NA	NA	0	0	0	0	0	0	0	0	0	0	0	0	0	0	0	0	0	0	0	0	0	60	0	0	0
1025	e36e14102dda69fe261ad9d23dc7ad7e	GACGAAGGATTCAAGCGTTGTCCGGATTTACTGGGTTTAAAGGGTGCGTAGGCGGATTATTAAGTCAGTGGTGAAAGCCCGCAGCTCAACTGCGGAACTGCCATTGAAACTGGTAATCTTGAATATGGTTGAGGTAGATGGAATGTAACATGTAGCGGTGAAATGCTTAGATATGTTACAGAACTCCGATTGCGAAGGCAGTCTGCTAAGCCATTATTGACGCTGATGCACGAAAGCGTGGGGAGCGAACAGG	d__Bacteria; p__Bacteroidota; c__Bacteroidia; o__Sphingobacteriales; f__NS11-12_marine_group; g__NS11-12_marine_group; s__uncultured_marine	0.989037995	NA	NA	0	0	0	0	0	0	0	0	0	0	0	0	0	0	0	0	0	0	0	0	0	23	0	0	0
1026	07075100915f1a50d7b4aed0c00530fe	TACGGAGGGTCCAAGCGTTGTCCGGATTTATTGGGTTTAAAGGGTACGTAGGCGGGACTTTAAGTCAGTGGTGAAAGCCTCCAGCTTAACTGGAGAATTGCCATTGAAACTGAAGTTCTTGAGTATGGATGAGGTGGTTGGAATATAACATGTAGCGGTGAAATGCTTAGATATGTTATAGAACACCGATTGCGAAGGCAGATCACTAAACCATTACTGACGCTGAGGTACGAAAGCGTGGGGAGCGAACAGG	d__Bacteria; p__Bacteroidota; c__Bacteroidia; o__Sphingobacteriales; f__NS11-12_marine_group; g__NS11-12_marine_group; s__unidentified_marine	0.766094124	NA	NA	0	0	0	0	0	0	0	0	0	0	0	0	125	0	0	0	10848	0	0	0	0	0	0	0	0
1027	0d2ae2a49fbf25253df0b6bf5624d992	TACGGAGGGTCCAAGCGTTGTCCGGATTTATTGGGTTTAAAGGGTACGCAGGCGGGACTTTAAGTCAGTGGTGAAAGCCTCCAGCTTAACTGGAGAATTGCCATTGAAACTGAAGTTCTTGAATATGGATGAGGTGGTTGGAATATAACATGTAGCGGTGAAATGCATAGATATGTTATAGAACACCGATTGCGAAGGCAGATCACTAAACCATCATTGACGCTGAGGTACGAAAGCGTGGGGAGCGAACAGG	d__Bacteria; p__Bacteroidota; c__Bacteroidia; o__Sphingobacteriales; f__NS11-12_marine_group; g__NS11-12_marine_group; s__unidentified_marine	0.723386748	NA	NA	0	0	0	0	0	0	0	0	0	0	0	0	0	0	0	0	0	0	0	0	0	0	10	0	0
1028	2d845536d66a657c7d93587c9eabd6f9	TACGGAGGGTCCAAGCGTTGTCCGGATTTATTGGGTTTAAAGGGTACGCAGGCGGGATATTAAGTCAGTGGTGAAAGCCTACAGCTCAACTGTAGAATTGCCATTGAAACTGATATTCTTGAGTATGGATGAGGTGGTTGGAATATATCATGTAGCGGTGAAATGCTTAGATATGATATAGAACACCAATTGCGAAGGCAGATCACTAAACCATTACTGACGCTCATGTACGAAAGCGTGGGGAGCGAACAGG	d__Bacteria; p__Bacteroidota; c__Bacteroidia; o__Sphingobacteriales; f__NS11-12_marine_group; g__NS11-12_marine_group; s__unidentified_marine	0.752821597	NA	NA	0	0	0	0	0	0	0	0	0	0	0	0	0	0	0	0	0	0	0	8	0	0	0	0	0
1029	34244f46ca2dbc7e4f45efefd6ee8dce	TACGGAGGATCCGAGCGTTATCCGGATTTATTGGGTTTAAAGGGTGCGTAGGCGGCACTTTAAGTCAGGGGTGAAAGACGGCAGCTCAACTGTCGCAGTGCCCTTGATACTGAAGTGCTTGAATGCGGTTGAAGACGGCGGAATGAGACAAGTAGCGGTGAAATGCATAGATATGTCTCAGAACACCGATTGCGAAGGCAGCTGTCTAAGCCGTTATTGACGCTGATGCACGAAAGCGTGGGGATCGAACAGG	d__Bacteria; p__Bacteroidota; c__Bacteroidia; o__Sphingobacteriales; f__Sphingobacteriaceae; g__Sphingobacterium	0.9999905	NA	NA	0	0	0	0	0	0	0	0	0	0	0	0	0	0	0	0	0	0	0	126	73	0	0	0	0
1030	810d24ee924214144b5ce85d1626f9cd	TACGGAGGATCCAAGCGTTATCCGGATTTATTGGGTTTAAAGGGTGCGTAGGCGGTCCTATAAGTCAGTGGTGAAAGACGGCAGCTTAACTGTCGCAGTGCCTTTGATACTGTAGGACTTGAATCTATTTGAAGTGGGCGGAATAAGACAAGTAGCGGTGAAATGCATAGATATGTCTTAGAACTCCGATTGCGAAGGCAGCTCACTAAGTTAGTATTGACGCTGATGCACGAAAGCGTGGGGATCAAACAGG	d__Bacteria; p__Bacteroidota; c__Bacteroidia; o__Sphingobacteriales; f__Sphingobacteriaceae; g__Sphingobacterium	0.999999976	NA	NA	0	0	0	0	0	0	0	0	0	0	0	0	0	0	0	0	0	0	0	16	0	0	0	0	0
1031	1bcc29e68e841eec0590e8676e3bc49a	TACAGGGGTGGCAAGCGTTGTCCGGATTTACTGGGTGTAAAGGGTGCGCAGGCGGACTGATAAGTCGGGGGTTAAATCCATGTGCTCAACGCATGCACGGCTTCCGATACTGTCAGTCTTGAGTCTCGAAGAGGAAGATGGAATTTCCGGTGTAACGGTGGAATGTGTAGATATCGGAAAGAACACCAGTGGCGAAGGCAGTCTTCTGGTCGAGAACTGACGCTCAGGCACGAAAGCGTGGGGAGCAAACAGG	d__Bacteria; p__Bacteroidota; c__Chlorobia; o__Chlorobiales; f__Chlorobiaceae; g__Chlorobaculum	0.998614124	NA	NA	0	0	0	0	0	0	0	0	0	0	0	0	0	0	0	0	0	0	0	16	13	0	7	0	0
1032	6348bd4140af56733698416959d350c6	TACAGGGGTGGCAAGCGTTGTCCGGATTTACTGGGTGTAAAGGGTGCGCAGGCGGACTGATAAGTCGGGGGTTAAATCCATGTGCTCAACGCATGCATGGCTTCCGATACTGTCAGTCTTGAGTCTCGAAGAGGAAGATGGAATTTCCGGTGTAACGGTGGAATGTGTAGATATCGGAAAGAACACCAGTGGCGAAGGCAGTCTTCTGGTCGAGAACTGACGCTCAGGCACGAAAGCGTGGGGAGCAAACAGG	d__Bacteria; p__Bacteroidota; c__Chlorobia; o__Chlorobiales; f__Chlorobiaceae; g__Chlorobaculum; s__Chlorobium_sp.	0.793816767	NA	NA	0	0	0	0	0	0	0	0	0	0	0	0	0	0	0	0	0	0	0	0	0	14	0	0	0
1033	c101668a15a736f2bbc46ee75a631412	TACGTAGGGGGCAAGCGTTGTCCGGATTTACTGGGTGTAAAGGGAGCGCAGGCGGTTATTTAAGTCAGAGGTGAAATCCTACAGCTTAACTGTAGAACTGCCTTTGATACTGGATAACTTGAGTACCAGAGAGAGAGACGGAATTCCAGGTGTAGTGGTGAAATACGTAGATATCTGGAAGAACACCAGAGGCGAAGGCGGTCTCTTGGCTGGTAACTGACGCTGAGGCTCGAAAGCGTGGGTAGCGAACAGG	d__Bacteria; p__Bacteroidota; c__Ignavibacteria; o__Ignavibacteriales; f__Melioribacteraceae; g__IheB3-7	0.94442333	NA	NA	0	0	0	0	0	0	0	0	0	0	0	0	0	0	0	0	0	0	0	0	0	3	0	0	0
1034	46ac2de395fbcb317bc8fa992177fba2	TACGTAGGGGGCTAGCGTTGTCCGGATTTACTGGGTGTAAAGGGCGCGTAGGCGGGCCCGTTAGTCAGAGGTGAAATCCTGCGGCTTAACCGTAGAACTGCCTTTGATACTGCGGGCCTTGAGTGCGGAAGAGAGAAGCGGAATTCCAGGTGTAGTGGTGAAATACGTAGATATCTGGAAGAACACCAGTAGCGAAGGCGGCTTCTTGGTCCGTAACTGACGCTCAGGCGCGAAAGCGTGGGGAGCAAACAGG	d__Bacteria; p__Bacteroidota; c__Ignavibacteria; o__Ignavibacteriales; f__Melioribacteraceae; g__Melioribacter; s__uncultured_bacterium	0.994347342	NA	NA	0	0	0	0	0	0	0	0	0	0	0	0	0	0	0	0	0	0	0	2	0	0	0	0	0
1035	305cd2dd06e139c67887086ef16b7488	TACGTAGGGTCCAAGCGTTGTCCGGATTTACTGGGTGTAAAGGGTGCGCAGGCGGATCTGTGCGTCTGGGGTTAAAGACTTCGGCTCAACCGAAGAAGTGCCTCGGATACGGCAGATCTTGAGTACGAGAGAGGATGGTAGAATTCCTGGTGTAGCGGTGAAACGCGTAGATATCAGGAGGAATACCGGTGGCGAAGGCGGCCATCTGGCTCGTTACTGACGCTCAGGCACGAAAGCGTGGGGAGCAAACAGGATTAGAAACCCCAGTTAGTCC	d__Bacteria; p__Bacteroidota; c__Kapabacteria; o__Kapabacteriales; f__Kapabacteriales; g__Kapabacteriales	0.999954267	NA	NA	0	0	0	0	0	0	0	0	0	0	0	0	0	0	0	0	0	0	0	0	0	0	4	0	0
1036	4f6c824ca4242dbea96ce73e1a822844	TACGTAGGACCCGAGCGTTGTCCGGATTTACTGGGTATAAAGGGTGCGCAGGCGGCCGTGTGCGTCAGAAGTGAAATATCCGGGCTTAACCCGGAGGGTGCTTTTGATACGGCATGGCTTGAGTCCGAGAGAGGATGATGGAATTCCTGGTGTAGCGGTGGAATGCGTAGATATCAGGAGGAACACCGGTGGCGAAGGCGGTCATCTGGCTCGGAACTGACGCTCAGGCACGAAAGCGTGGGGATCAAACAGG	d__Bacteria; p__Bacteroidota; c__Kapabacteria; o__Kapabacteriales; f__Kapabacteriales; g__Kapabacteriales	0.999999999	NA	NA	0	0	0	0	0	0	0	0	0	0	0	0	0	0	0	0	0	0	0	0	9	0	0	0	2
1037	7fa1f66b296f0f46b27d867660a480ec	TACGTAGGTCCCGAGCGTTGTCCGGATTTACTGGGTGTAAAGGGTGCGCAGGCGGACAGGTAAGTTAGAGGTGAAATCCCACGGCTCAACCGTGGAACTGCCTTTGATACTGCTTGACTCGAATACGGGAGAGGTTGATGGAATTCCAGGTGTAGCGGTGAAATGCGTAGATATCTGGAAGAACACCAGTGGCGAAGGCGGTCAACTGGCCCGTTATTGACGCTCATGCACGAAAGCGTGGGGAGCGAACAGG	d__Bacteria; p__Bacteroidota; c__Kapabacteria; o__Kapabacteriales; f__Kapabacteriales; g__Kapabacteriales	0.999983843	NA	NA	0	0	0	0	0	0	0	0	0	0	0	0	0	0	0	0	0	0	0	0	0	84	60	135	0
1038	069d587658716eb23c363e1c1fa88284	TACGTAGGACCCAAGCGTTGTCCGGATTTACTGGGTGTAAAGGGTGCGCAGGCGGATTGGTAAGTCAGGGGTGAAATCCCACAGCTTAACTGTGGAACTGCCTTTGATACTGCCAGTCTTGAGTATGGGAGAGGTCGGTGGAATTCCTGGTGTAGCGGTGAAATGCGTAGATATCAGGAAGAACACCAGTGGCGAAGGCGGCCGACTGGCCCATAACTGACGCTGAGGCACGAAAGCGTGGGGAGCGAACAGG	d__Bacteria; p__Bacteroidota; c__Kapabacteria; o__Kapabacteriales; f__Kapabacteriales; g__Kapabacteriales; s__uncultured_bacterium	0.99854998	NA	NA	0	0	0	0	0	0	0	0	0	0	0	0	0	0	0	0	0	0	0	0	0	0	86	0	0
1039	228f882f8fd68ab5e310aa9bc78e1929	TACGTAGGGTCCAAGCGTTGTCCGGAATTACTGGGTATAAAGGGTGCGCAGGCGGGCTCGTGCGTCGAAGGTTAAAGGCCATGGCTCAACCATGGAAATGCCCTCGATACGGCGAGTCTTGAGTATGAGAGAGGAAGATGGAATTCCTGGTGTAGCAGTGAAATGCGTAGATATCAGGAGGAACACCGGTGGCGAAGGCGGTCTTCTGGCTCATTACTGACGCTCAGGCACGAAAGCGTGGGGAGCGAACAGG	d__Bacteria; p__Bacteroidota; c__Kapabacteria; o__Kapabacteriales; f__Kapabacteriales; g__Kapabacteriales; s__uncultured_bacterium	0.997907584	NA	NA	0	1394	193	0	0	0	0	0	0	7	0	679	0	8623	0	3	148	0	2	20	17	132	15	17	102
1040	22ba94cf19229be47f2a7d26b4682de4	TACGTAGGGTCCAAGCGTTATCCGGAATTACTGGGTATAAAGGGTGCGTAGGCGGTCTTGTGCGTCGAAGGTTAAAGGCCATGGCTCAACCATGGAAATGCCCTCGATACGGCAAGACTTGAGTATGAGAGAGGAAGATGGAATTCCTGGTGTAGCAGTGAAATGCGTAGATATCAGGAGGAACACCGGTGGCGAAGGCGGTCTTCTGGCTCATTACTGACGCTGAGGCACGAAAGTGTGGGGAGCGAACAGG	d__Bacteria; p__Bacteroidota; c__Kapabacteria; o__Kapabacteriales; f__Kapabacteriales; g__Kapabacteriales; s__uncultured_bacterium	0.999974295	NA	NA	0	0	0	0	0	0	0	0	0	0	0	0	0	0	0	0	0	0	0	0	0	49	0	0	0
1041	2f408facc64c24b0c17c279c52428a9d	TACGTAGGTCCCGAGCGTTGTCCGGATTTACTGGGTGTAAAGGGTGCGCAGGCGGACAAGTAAGTTAGAGGTGAAATCCCACGGCTCAACCGTGGAACTGCCTTTGATACTGCTTGACTCGAATACGGGAGAGGTCGGTGGAATTCCAGGTGTAGCGGTGAAATGCGTAGATATCTGGAAGAACACCAGTGGCGAAGGCGGCCGACTGGCCCGTTATTGACGCTCATGCACGAAAGCGTGGGGAGCGAACAGG	d__Bacteria; p__Bacteroidota; c__Kapabacteria; o__Kapabacteriales; f__Kapabacteriales; g__Kapabacteriales; s__uncultured_bacterium	0.895471287	NA	NA	0	0	0	0	0	0	0	0	0	0	0	0	0	0	0	0	0	0	0	0	0	12	0	0	0
1042	2f41dd7d28cec8a127e6b7e3f7e8d854	TACGTAGGGAGCAAGCGTTGTCCGGATTTACTGGGTGTAAAGGGTGCGCAGGCGGGTTGGTAAGTCAGAGGTGAAAGCTCACGGCTCAACCGTGAAACTGCCTTTGATACTGCTAACCTTGAGTTCGGGAGAGGTCGATGGAATTCCAGGTGTAGCGGTGAAATGCTTAGATATCTGGAAGAACACCAGTAGCGAAGGCGGTCGACTGGCCCGTAACTGACGCTCAGGCACGAAAGCGTGGGGAGCGAACAGG	d__Bacteria; p__Bacteroidota; c__Kapabacteria; o__Kapabacteriales; f__Kapabacteriales; g__Kapabacteriales; s__uncultured_bacterium	0.750736727	NA	NA	0	0	0	0	0	0	0	0	0	0	0	0	0	0	0	0	0	0	0	0	0	0	0	18	0
1043	d39ac1ac5636b4ced6e08ef21b700008	TACGTAGGACCCAAGCGTTGTCCGGATTTACTGGGTGTAAAGGGTGCGCAGGCGGATGGGTAAGTCAGGGGTGAAAGTCTGCAGCTTAACTGTAGAATTGCCTTTGATACTGCTCATCTTGAGTGTGGGAGAGGTTGATGGAATTCCAGGTGTAGCAGTGAAATGCGTAGATATCTGGAAGAACACCAGTGGCGAAGGCGGTCAACTGGCCCAAAACTGACGCTCATGCACGAAAGCGTGGGGAGCAAACAGG	d__Bacteria; p__Bacteroidota; c__Kapabacteria; o__Kapabacteriales; f__Kapabacteriales; g__Kapabacteriales; s__uncultured_bacterium	0.976831208	NA	NA	0	0	0	0	0	0	0	0	0	0	0	0	0	0	0	0	0	0	0	0	0	0	7	0	0
1044	da7016fba345097b9d4d780329564972	TACGTAGGGTCCAAGCGTTGTCCGGAATTACTGGGTATAAAGGGTGCGCAGGCGGGCTCGTGCGTCGAGGATTAAAGGCCATGGCTCAACCATGGAAATGTCCTCGATACGGCGAGTCTTGAGTATGAGAGAGGAAGATGGAATTCCTGGTGTAGCAGTGAAATGCGTAGATATCAGGAGGAACACCGGTGGCGAAGGCGGTCTTCTGGCTCATTACTGACGCTCAGGCACGAAAGCGTGGGGAGCGAACAGG	d__Bacteria; p__Bacteroidota; c__Kapabacteria; o__Kapabacteriales; f__Kapabacteriales; g__Kapabacteriales; s__uncultured_bacterium	0.993817636	NA	NA	0	0	0	0	0	0	0	0	0	0	0	0	0	0	0	0	0	0	0	0	0	42	0	0	0
1045	e0e40d10e082de991b75720acaaff4c7	TACGTAGGGTGCAAGCGTTGTCCGGAATTACTGGGTGTAAAGGGTGCGCAGGCGGGAATGTCAGTCAGAGGTGAAATCTATCGGCTCAACCGGTAAACTGCCTTTGATACTGCATTTCTTGAGTTTGAGAGAGGTCGGCGGAATTCCACGTGTAGCGGTGAAATGCGTAGATATGTGGAAGAACACCAGTTGCGAAGGCGGCCGGCTGGCTCATAACTGACGCTCAGGCACGAAAGCGTGGGTAGCGAACAGG	d__Bacteria; p__Bacteroidota; c__Kapabacteria; o__Kapabacteriales; f__Kapabacteriales; g__Kapabacteriales; s__uncultured_bacterium	0.796683693	NA	NA	0	0	0	0	0	0	0	0	0	0	0	0	0	0	0	0	0	0	0	0	0	0	3	21	0
1046	e6844099f27c81a6f072ccb6cfec40a7	TACGTAGGGTGCAAGCGTTGTCCGGAATTACTGGGTGTAAAGGGTGCGCAGGCGGGAATGTCAGTCAGAGGTGAAATCTATCGGCTCAACCGGTAAACTGCCTTTGATACTGCGTTTCTTGAGTTTGAGAGAGGTCGGCGGAATTCCACGTGTAGCGGTGAAATGCGTAGATATGTGGAAGAACACCAGTTGCGAAGGCGGCCGGCTGGCTCATAACTGACGCTCAGGCACGAAAGCGTGGGTAGCGAACAGG	d__Bacteria; p__Bacteroidota; c__Kapabacteria; o__Kapabacteriales; f__Kapabacteriales; g__Kapabacteriales; s__uncultured_bacterium	0.81184382	NA	NA	0	0	0	0	0	0	0	0	0	0	0	0	0	0	0	0	0	0	0	0	0	0	0	0	24
1047	5015696e24a7c02c3fbec96a1f85aad7	TACGTAGGGTCCAAGCGTTGTCCGGAATTACTGGGTATAAAGGGTGCGCAGGCGGGTATTTGCGTCGGGGGTTAAAGGCCAAAGCTTAACTTTGGAAATGCCTCCGATACGGAATATCTTGAATATGAGAGAGGTAGGTAGAATTCCTGGTGTAGCGGTGAAATGCGTAGATATCAGGAGGAATACCAGTGGCGAAGGCGGCCTACTGGCTCATTATTGACGCTCAGGCACGAAAGCGTGGGGAGCAAACAGG	d__Bacteria; p__Bacteroidota; c__Kapabacteria; o__Kapabacteriales; f__Kapabacteriales; g__Kapabacteriales; s__uncultured_marine	0.989377162	NA	NA	0	221	0	0	0	0	0	0	0	0	0	0	0	0	0	0	0	0	0	0	0	0	0	0	0
1048	5aac7f7fca31cec542aebe11a7872fec	TACGGAGGGTGCAAGCGTTGTCCGGAATCATTGGGTGTAAAGGGTGCGTAGGCGGACCACTAAGTCTGAGGTGAAATCCTGCCGCTTAACGGTAGAATGGCCCTGGATACTGGTGGTCTTGAGTACAGAAGAGGTCGGTGGAATTCGTAGTGTAGCGGTGAAATGCATAGATATTACGAAGAACACCAGTGGCGAAGGCGGCCGGCTGGTCTGTAACTGACGCTGAGGCACGAAAGCGTGGGGAGCGAACAGG	d__Bacteria; p__Bacteroidota; c__Rhodothermia; o__Balneolales; f__Balneolaceae; g__B2706-C7; s__uncultured_bacterium	0.998329214	NA	NA	75	0	0	0	0	0	0	0	0	0	0	0	0	0	0	0	0	0	0	0	0	73	19	28	0
1049	37e95eac013d17e988d30950e00ef761	TACGGAGGGTGCAAGCGTTGTCCGGAATCATTGGGTGTAAAGGGTGCGTAGGCGGACTGCTAAGTCTGGGGTGAAATCTTGCCGCTTAACGGTAAAATTGCCTTGGATACTGGTAGTCTTGAGTGTAGAAGAGGCAGGTGGAATTCGTAGTGTAGCGGTGAAATGCATAGATATTACGAAGAACATCAGTGGCGAAGGCGGCCTGCTGGTCTACAACTGACGCTGAGGCACGAAAGCGTGGGGAGCGAACAGG	d__Bacteria; p__Bacteroidota; c__Rhodothermia; o__Balneolales; f__Balneolaceae; g__Balneola	0.999992932	NA	NA	0	0	0	0	0	0	0	951	0	0	0	0	0	0	0	0	0	0	0	0	0	0	0	0	0
1050	3950ceabbea41dc13b69384841ecf1c9	TACGGAGGGTGCAAGCGTTGTCCGGAATCATTGGGTGTAAAGGGTGCGTAGGCGGGCGTCTAAGTCCGGGGTGAAATCTTGCCGCTTAACGGTAAAATGGCCCCTGATACTGGACGTCTTGAGTGTAGAAGAGGCAGGTGGAATTCGTAGTGTAGCGGTGAAATGCATAGATATTACGAAGAACATCAGTGGCGAAGGCGGCCTGCTGGTCTACAACTGACGCTGAGGCACGAAAGCGTGGGGAGCGAACAGG	d__Bacteria; p__Bacteroidota; c__Rhodothermia; o__Balneolales; f__Balneolaceae; g__Balneola	0.999996037	NA	NA	0	0	0	0	0	0	0	0	0	0	0	0	0	0	0	0	0	0	0	0	0	0	75	0	0
1051	4ade79c0137aa13862bc9c05d14f271f	TACGGAGGGTGCAAGCGTTGTCCGGAATCATTGGGTGTAAAGGGTGCGTAGGCGGGCGTCTAAGTCTGGGGTGAAATCTTGCCGCTTAACGGTAAAATTGCCCTGGATACTGGATGTCTTGAGTGTAGAAGAGGCAGGTGGAATTCGTAGTGTAGCGGTGAAATGCATAGATATTACGAAGAACATCAGTGGCGAAGGCGGCCTGCTGGTCTACAACTGACGCTGAGGCACGAAAGCGTGGGGAGCGAACAGG	d__Bacteria; p__Bacteroidota; c__Rhodothermia; o__Balneolales; f__Balneolaceae; g__Balneola	0.999995572	NA	NA	0	0	0	0	0	0	1601	259	1776	102	0	0	0	0	0	0	0	0	0	0	0	0	0	0	0
1052	5fa43dbdd88f37911d68df16cdecd4cc	TACGGAGGGTGCAAGCGTTGTCCGGAATCATTGGGTGTAAAGGGTGCGTAGGCGGATGTTTAAGTCTGAGGTGAAATCTTGCCGCTTAACGGTAAAATGGCCTTGGATACTGGGCATCTTGAGTGTAGAAGAGGCAGGTGGAATTCGTAGTGTAGCGGTGAAATGCATAGATATTACGAAGAACATCAGTGGCGAAGGCGGCCTGCTGGTCTACAACTGACGCTGAGGCACGAAAGCGTGGGGAGCGAACAGG	d__Bacteria; p__Bacteroidota; c__Rhodothermia; o__Balneolales; f__Balneolaceae; g__Balneola	0.99997953	NA	NA	0	0	0	0	0	113	0	0	0	0	0	0	0	0	0	0	0	0	0	0	0	0	0	0	0
1053	7d0f228bf662eb3d2e6141a9a4dad33b	TACGGAGGGTGCAAGCGTTGTCCGGAATCATTGGGTGTAAAGGGTGCGTAGGCGGGAGCTTAAGTCTGGGGTGAAATCTTGCCGCTTAACGGTAAAATGGCCCTGGATACTGGGTTTCTTGAGTGTAGAAGAGGCAGGTGGAATTCGTAGTGTAGCGGTGAAATGCATAGATATTACGAAGAACATCAGTGGCGAAGGCGGCCTGCTGGTCTACAACTGACGCTGAGGCACGAAAGCGTGGGGAGCGAACAGG	d__Bacteria; p__Bacteroidota; c__Rhodothermia; o__Balneolales; f__Balneolaceae; g__Balneola	0.999988766	NA	NA	0	0	0	0	0	0	0	0	0	0	0	0	0	0	0	0	0	0	0	23	0	0	0	0	0
1054	a25fcf808379276e8c9353ea8dade165	TACGGAGGGTGCAAGCGTTGTCCGGAATCATTGGGTGTAAAGGGTGCGTAGGCGGAGTGCTAAGTCTGGGGTGAAATCTTGCCGCTTAACGGTAAAATGGCCCTGGATACTGGTGCTCTTGAGTGTAGAAGAGGCAGGTGGAATTCGTAGTGTAGCGGTGAAATGCATAGATATTACGAAGAACATCAGTGGCGAAGGCGGCCTGCTGGTCTACAACTGACGCTGAGGCACGAAAGCGTGGGGAGCGAACAGG	d__Bacteria; p__Bacteroidota; c__Rhodothermia; o__Balneolales; f__Balneolaceae; g__Balneola	0.999985668	NA	NA	0	0	0	0	0	0	0	0	0	0	0	0	0	0	0	0	0	0	0	0	0	0	0	0	17
1055	ac3391314854e9eed755dfad9d24b5f9	TACGGAGGGTGCAAGCGTTGTCCGGAATCATTGGGTGTAAAGGGTGCGTAGGCGGGCGTCTAAGTCTGGGGTGAAATCTTGCCGCTTAACGGTAAAATTGCCTTAGATACTGGGCGTCTTGAGTGTAGAAGAGGTAAGTGGAATTCGTAGTGTAGCGGTGAAATGCATAGATATTACGAAGAACATCAGTGGCGAAGGCGGCTTACTGGTCTACAACTGACGCTGAGGCACGAAAGCGTGGGGAGCGAACAGG	d__Bacteria; p__Bacteroidota; c__Rhodothermia; o__Balneolales; f__Balneolaceae; g__Balneola	0.999999903	NA	NA	0	0	0	0	0	27	529	42	0	0	0	0	0	0	0	0	0	0	0	0	0	0	0	0	0
1056	d4bcc8f17e4c89af1c84e8b9fa7e7872	TACGGAGGGTGCAAGCGTTGTCCGGAATCATTGGGTGTAAAGGGTGCGTAGGCGGGCTATTAAGTCTGGGGTGAAATCTTGCCGCTTAACGGTAAAATGGCCCTGGATACTGGTAGTCTTGAGTGTAGAAGAGGTAAGTGGAATTCGTAGTGTAGCGGTGAAATGCATAGATATTACGAAGAACATCAGTGGCGAAGGCGGCTTACTGGTCTACAACTGACGCTGAGGCACGAAAGCGTGGGGAGCGAACAGG	d__Bacteria; p__Bacteroidota; c__Rhodothermia; o__Balneolales; f__Balneolaceae; g__Balneola; s__Balneola_vulgaris	0.885821172	NA	NA	2712	0	1604	412	1269	0	0	0	0	0	0	0	0	0	0	0	0	0	0	0	0	0	0	0	0
1057	092f5ee7ca2eb46e73a113e94e8ce9e5	TACGGAGGGTGCAAGCGTTGTCCGGAATCATTGGGTGTAAAGGGTGCGTAGGCGGGCGTTTAAGTCTGAGGTGAAATCTTGCCGCTCAACGGTAAAATGGCCTTGGATACTGGGCGTCTTGAGTGCAGAAGAGGCAGGTGGAATTCGTGGTGTAGCGGTGAAATGCATAGATATCACGAAGAACATCAGTGGCGAAGGCGGCCTGCTGGTCTGCGACTGACGCTGAGGCACGAAAGCGTGGGGAGCGAACAGG	d__Bacteria; p__Bacteroidota; c__Rhodothermia; o__Balneolales; f__Balneolaceae; g__Balneola; s__uncultured_bacterium	0.774383824	NA	NA	0	0	0	0	0	0	0	0	0	0	0	0	0	0	0	0	0	0	0	24	0	0	0	0	0
1058	b8bb7799b6fc579be50484450ba1da1e	TACGGAGGGTGCAAGCGTTGTCCGGAATCATTGGGTGTAAAGGGTGCGTAGGCGGGCGTCTAAGTCTGAGGTGAAATCTTGCCGCTTAACGGTAAAATGGCCTTGGATACTGGGCGTCTTGAGTGTAGAAGAGGCAGGTGGAATTCGTAGTGTAGCGGTGAAATGCATAGATATTACGAAGAACATCAGTGGCGAAGGCGGCCTGCTGGTCTACAACTGACGCTGAGGCACGAAAGCGTGGGGAGCGAACAGG	d__Bacteria; p__Bacteroidota; c__Rhodothermia; o__Balneolales; f__Balneolaceae; g__Balneola; s__uncultured_bacterium	0.904058665	NA	NA	0	0	0	0	0	0	0	0	0	0	0	0	0	0	0	0	0	0	0	0	0	16	0	0	0
1059	e2fbedab8e16d696344ed0e156a61f27	TACGGAGGGTGCAAGCGTTGTCCGGAATCATTGGGTGTAAAGGGTGCGTAGGCGGGCGTCTAAGTCTGAGGTGAAATCTTGCCGCTTAACGGTAAAATGGCCTTGGATACTGGGCGCCTTGAGTGTAGAAGAGGCAGGTGGAATTCGTAGTGTAGCGGTGAAATGCATAGATATTACGAAGAACATCAGTGGCGAAGGCGGCCTGCTGGTCTACAACTGACGCTGAGGCACGAAAGCGTGGGGAGCGAACAGG	d__Bacteria; p__Bacteroidota; c__Rhodothermia; o__Balneolales; f__Balneolaceae; g__Balneola; s__uncultured_bacterium	0.861025799	NA	NA	0	0	0	0	0	0	0	610	0	0	0	0	0	0	0	0	0	0	0	0	0	0	0	0	0
1060	10aba57ba7e13a2924bea364cbc6fde1	TACGGAGGGTGCAAGCGTTGTCCGGATTTATTGGGTGTAAAGGGTGCGTAGGCGGACTGCTAAGTCTGGGGTGAAATCTTGCCGCTTAACGGTAAAATGGCCTTGGATACTGGCAGTCTTGAGTGTAGAAGAGGCAGGTGGAATTCGTAGTGTAGCGGTGAAATGCATAGATATTACGAAGAACATCAGTGGCGAAGGCGGCCTGCTGGTCTACAACTGACGCTGAGGCACGAAAGCGTGGGGAGCGAACAGG	d__Bacteria; p__Bacteroidota; c__Rhodothermia; o__Balneolales; f__Balneolaceae; g__Balneola; s__uncultured_Bacteroidetes	0.962679209	NA	NA	0	0	0	0	0	0	0	0	0	0	0	0	0	0	0	0	0	0	0	0	0	0	5	0	0
1061	9de69e69744436484c8a286e29d69f3a	TACGGAGGGTGCAAGCGTTGTCCGGAATCATTGGGTGTAAAGGGTGCGTAGGCGGACTGCTAAGTCTGGGGTGAAATCTTGCCGCTTAACGGTAAAATGGCCTTGGATACTGGCAGTCTTGAGTGTAGAAGAGGCAGGTGGAATTCGTAGTGTAGCGGTGAAATGCATAGATATTACGAAGAACATCAGTGGCGAAGGCGGCCTGCTGGTCTACAACTGACGCTGAGGCACGAAAGCGTGGGGAGCGAACAGG	d__Bacteria; p__Bacteroidota; c__Rhodothermia; o__Balneolales; f__Balneolaceae; g__Balneola; s__uncultured_Bacteroidetes	0.958279786	NA	NA	186	0	347	0	0	0	0	0	0	3	0	0	0	0	0	0	0	0	0	0	0	17	0	5	0
1062	182f52fe0572912c5795f8bc4205ad47	TACGGAGGGTGCAAGCGTTGTCCGGAATCATTGGGTGTAAAGGGTGCGTAGGCGGACGTCTAAGTCTGGGGTGAAATCTTGCCGCTTAACGGTAAAATGGCCTTGGATACTGGACGCCTTGAGTGTAGAAGAGGTAAGTGGAATTCGTAGTGTAGCGGTGAAATGCATAGATATTACGAAGAACATCAGTGGCGAAGGCGGCTTACTGGTCTACAACTGACGCTGAGGCACGAAAGCGTGGGGAGCGAACAGG	d__Bacteria; p__Bacteroidota; c__Rhodothermia; o__Balneolales; f__Balneolaceae; g__Balneola; s__uncultured_Balneola	0.70156931	NA	NA	0	0	0	0	0	0	0	0	0	0	0	0	0	0	0	0	0	0	0	0	0	7	11	8	0
1063	dba1ae78ede7d25225ae2a99d776a2a4	TACGGAGGGTGCAAGCGTTGTCCGGAATCATTGGGTGTAAAGGGTGCGTAGGCGGGCGTCTAAGTCTGGGGTGAAATCTTGCCGCTTAACGGTAAAATGGCCTTGGATACTGGGCGTCTTGAGTGTAGAAGAGGTAAGTGGAATTCGTAGTGTAGCGGTGAAATGCATAGATATTACGAAGAACATCAGTGGCGAAGGCGGCTTACTGGTCTACAACTGACGCTGAGGCACGAAAGCGTGGGGAGCGAACAGG	d__Bacteria; p__Bacteroidota; c__Rhodothermia; o__Balneolales; f__Balneolaceae; g__Balneola; s__uncultured_Balneola	0.804248845	NA	NA	0	0	490	822	3862	2835	0	0	0	0	0	0	0	0	855	0	0	0	0	0	0	0	0	0	0
1064	0479ed782c9625a88c28d15c5532cc15	TACGGAGGGTGCAAGCGTTGTCCGGAATCATTGGGTGTAAAGGGTGCGTAGGCGGATGTTTAAGTCTGAGGTGAAATCTTGCCGCTTAACGGTAAAATGGCCTTGGATACTGGATGTCTTGAGTGCAGAAGAGGCAGGTGGAATTCGTGGTGTAGCGGTGAAATGCATAGATATCACGAAGAACATCAGTGGCGAAGGCGGCCTGCTGGTCTGCGACTGACGCTGAGGCACGAAAGCGTGGGGAGCGAACAGG	d__Bacteria; p__Bacteroidota; c__Rhodothermia; o__Balneolales; f__Balneolaceae; g__Balneola; s__uncultured_Chitinophagaceae	0.972221559	NA	NA	0	0	0	0	0	0	0	0	0	0	0	0	0	0	0	0	0	0	0	0	0	0	0	58	0
1065	77f1c1128ef9fb2e741460d83738a5cc	TACGGAGGGTGCAAGCGTTGTCCGGAATTATTGGGTGTAAAGGGTGCGCAGGCGGAAGCCTAAGTCGAGGGTGAAAGACGACCGCTTAACGGTCGCAGTGCCTTCGATACTGGGTTTCTTGAGTCCGGAAGAGGTTGGTGGAATTCGTGGTGTAGCGGTGAAATGCATAGAGATCACGAAGAACACCAGTGGCGAAGGCGGCCAACTGGTCCGGTACTGACGCTGAGGCACGAGAGCGTGGGGAGCGAACAGG	d__Bacteria; p__Bacteroidota; c__Rhodothermia; o__Balneolales; f__Balneolaceae; g__uncultured; s__uncultured_bacterium	0.983221756	NA	NA	0	0	0	0	0	0	0	0	0	0	0	0	0	0	0	0	0	0	0	0	0	3	0	0	0
1066	3022b4a0bdfdf9ce658d6615b0b38abf	TACGGAGGGTCCAAGCGTTGTCCGGAATCACTGGGTGTAAAGGGTGCGCAGGCGGGCTTGTAAGTCAGGGGTGAAAGCCACCGGCCTAACCGGTGAACTGCCCTTGATACTGCAAGTCTTGAATCTCGGAGAGGCTGTCGGAATTCGTGGTGTAGCGGTGAAATGCGTAAATATCACGAGGAACACCAGATGCGTAGGCGGACAGCTGGACGAGTATTGACGCTCAGGCACGAAAGCGTGGGGAGCGAACAGG	d__Bacteria; p__Bacteroidota; c__Rhodothermia; o__Rhodothermales; f__Rhodothermaceae	1	NA	NA	0	0	0	0	0	0	0	0	0	0	0	0	0	0	0	0	0	0	0	0	0	0	24	0	0
1067	233f1c8ce67394cc1bc95fceeb329a01	TACGGAGGGTCCAAGCGTTGTCCGGAATCACTGGGTGTAAAGGGTGCGCAGGCGGGCTTGTAAGTCAGAGGTGAAATCCCACGGCCTAACCGTGGAACTGCCTTTGATACTGCAAGTCTTGAGTCCTGGAGGGGCTATCGGAATTCGTGGTGTAGCGGTGAAATGCGTAGATATCACGAGGAACACCGGAGGTGTAGACGGATAGCTGGACAGGTACTGACGCTGAGGCACGAAAGCGTGGGGAGCGAACAGG	d__Bacteria; p__Bacteroidota; c__Rhodothermia; o__Rhodothermales; f__Rhodothermaceae; g__Rhodothermaceae; s__uncultured_bacterium	0.941023281	NA	NA	0	0	0	0	0	0	0	0	0	0	0	0	0	0	0	0	0	0	0	0	0	24	0	3	0
1068	65929402da0e56d7c368de830c74b824	TACGGAGGGTCCAAGCGTTGTCCGGAATCACTGGGTGTAAAGGGTGCGTAGGCGGGCGTGTAAGTCAGGGGTGAAAGCCACCGGCCTAACCGGTGAACTGCCCTTGATACTGCACGTCTTGAGTCCTGGAGAGGCTATCGGAATTCGTGGTGTAGCGGTGAAATGCGTAAATATCACGAGGAACACCTGATGCGTAGGCGGATAGCTGGACAGGTACTGACGCTAAGGCACGAAAGCGTGGGGAGCGAACAGG	d__Bacteria; p__Bacteroidota; c__Rhodothermia; o__Rhodothermales; f__Rhodothermaceae; g__Rhodothermaceae; s__uncultured_bacterium	0.990515523	NA	NA	0	0	0	0	0	0	0	0	0	0	0	0	0	0	0	0	0	0	0	0	0	38	68	36	0
1069	b7cde0dc4b0e2a5e20665def5767fc7b	TACGGAGGGTGCAAGCGTTGTCCGGAATCACTGGGTGTAAAGGGTGTGTAGGCGGGGCTGTAAGTCAGAGGTGAAAGCCCGCAGCTTAACTGCGGAACTGCCTTTGAAACTGCAGCTCTTGAATATCGGAGAGGTCACTAGAATTCGTGGTGTAGCGGTGAAATGCGTAGATATCACGAGGAATACCAGAGGCGTAGGCGGGTGACTGGACGATTATTGACGCTGAGGCACGAAAGCGTGGGGAGCAAACAGG	d__Bacteria; p__Bacteroidota; c__Rhodothermia; o__Rhodothermales; f__Rhodothermaceae; g__uncultured	0.999999844	NA	NA	0	0	0	0	0	0	0	0	0	0	0	0	0	0	0	0	0	0	0	0	0	0	0	3	0
1070	e849983ba2dcc82eb80f16c4616f7620	TACGGAGGGTGCAAGCGTTGTCCGGAATCACTGGGTGTAAAGGGTGTGTAGGCGGGGTTGTAAGTCAGAGGTGAAAGCCCGCAGCTTAACTGCGGAACTGCCTTTGAAACTGCAGCTCTTGAATATCGGAGAGGTCACTAGAATTCGTGGTGTAGCGGTGAAATGCGTAGATATCACGAGGAATACCAGAGGCGTAGGCGGGTGACTGGACGATTATTGACGCTGAGGCACGAAAGCGTGGGGAGCAAACAGG	d__Bacteria; p__Bacteroidota; c__Rhodothermia; o__Rhodothermales; f__Rhodothermaceae; g__uncultured	0.99999944	NA	NA	0	0	0	0	0	0	0	0	0	0	0	0	0	0	0	0	0	0	0	0	0	7	0	0	0
1071	35a84ddbb59dd834dce68cb971f5bcb9	TACGGAGGGTGCAAGCGTTGTCCGGAATCACTGGGTGTAAAGGGTGTGTAGGTGGGGTCGTAAGTCAGAGGTGAAAGCCTACAGCTTAACTGTAGAATTGCCTTTGATACTGCGACTCTTGAGTCTCGGAGGGGTCACTGGAATTCGTGGTGTAGCGGTGAAATGCGTAGATATCACGAGGAACACCAGAGGCGTAGGCGGGTGACTGGACGAGTACTGACACTGAGGCACGAAAGCGTGGGGAGCAAACAGG	d__Bacteria; p__Bacteroidota; c__Rhodothermia; o__Rhodothermales; f__Rhodothermaceae; g__uncultured; s__uncultured_bacterium	0.986460739	NA	NA	0	0	0	0	0	0	4	0	0	0	0	0	0	0	0	0	0	0	0	0	0	0	0	0	0
1072	7c332df98b02b7d2b03872406c05b54a	TACGGAGGGTGCAAGCGTTGTCCGGATTCACTGGGTGTAAAGGGTGTGCAGGCGGAGCAGACAGTCAGTGGTGAAAGCCCGTAGCTTAACTATGGAACTGCCATTGATACTACTGCTCTTGAGTATTGGAGAGGCTACTAGAATTCGTGGTGTAGCGGTGAAATGCGTAGATATCACGAGGAATACCAGAGGCGTAAGCGGGTAGCTGGACAAATACTGACGCTGAGGCACGAAAGCGTGGGGAGCAAACAGG	d__Bacteria; p__Bacteroidota; c__Rhodothermia; o__Rhodothermales; f__Rhodothermaceae; g__uncultured; s__uncultured_bacterium	0.963612169	NA	NA	0	0	0	0	0	0	0	0	0	0	0	0	0	0	0	0	0	0	0	0	0	0	0	5	0
1073	81496373f17893e8c78889b21b9d9781	TACGGAGGGTGCAAGCGTTGTCCGGATTTACTGGGTGTAAAGGGTGTGTAGGTGGAATGACAAGTCAGTGGTGAAAGCCTACGGCTCAACCGTAGAACTGCCATTGATACTGTCGTTCTTGAGTACTGGAGAGGTTACTAGAATTCGTGGTGTAGCGGTGAAATGCGTAGATATCACGAGGAATACCAGAGGCGTAGGCGGGTAACTGGACAGATACTGACACTGAGGCACGAAAGCGTGGGGAGCAAACAGG	d__Bacteria; p__Bacteroidota; c__Rhodothermia; o__Rhodothermales; f__Rhodothermaceae; g__uncultured; s__uncultured_bacterium	0.792440615	NA	NA	0	0	0	0	0	0	0	0	0	0	0	0	0	0	0	0	0	0	0	0	0	0	7	0	0
1074	7c25d0a95003fec629610b78bb82090e	TACGGAGGGTGCAAGCGTTGTCCGGATTCACTGGGTGTAAAGGGTGTGTAGGTGGAGCAGCAAGTCAGTGGTGAAAGCCTGCGGCTTAACCGCAGAACTGCCATTGATACTGCTGTTCTTGAGTACTGGAGAGGCTACTAGAATTCGTGGTGTAGCGGTGAAATGCGTAGATATCACGAGGAATACCAGAGGCGTAGGCGGGTAGCTGGACAGATACTGACACTGAGGCACGAAAGCGTGGGGAGCAAACAGG	d__Bacteria; p__Bacteroidota; c__Rhodothermia; o__Rhodothermales; f__Rhodothermaceae; g__uncultured; s__uncultured_Bacteroidetes	0.703908384	NA	NA	0	0	0	0	0	0	0	0	0	0	0	0	0	0	0	0	0	0	0	0	0	0	3	0	0
1075	0c4ae38ce993906ee1c92e7ea6f76d35	TACGAAGGGTGCAAGCGTTGTTCGGATTTATTGGGCGTAAAGAGCGTGTAGGCGGATGGATAAGTCAGGTGTGAAATCTCGGGGCTCAACCCCGAAACTGCGCCTGAAACTATTCATCTAGAATCTCGGAGGGGGAAGGGGAATTTCTCATGTAGGGGTAAAATCCGTAGAGATGAGAAGGAACATCAGTGGCGAAAGCGCCTTCCTGGACGAGTATTGACGCTGAGACGCGAAAGCGTGGGGAGCAAACAGG	d__Bacteria; p__Bdellovibrionota; c__Bdellovibrionia; o__Bacteriovoracales; f__Bacteriovoracaceae	0.999999992	NA	NA	0	0	0	0	0	0	0	0	0	0	0	0	0	0	0	0	0	0	0	0	0	0	0	3	0
1076	2e2fe3f6e3581547a43e998c423a11e6	TACGAAGGGTGCAAGCGTTGTTCGGATTTATTGGGCGTAAAGCGCGCGCAGGCGGGCCTGCAAGTCAGATGTGAAATCTCGGGGCCTAACCTCGAAACTGCGTCTGAAACTGCAAGCCTAGAATCTCGGAGAGGGAAGGGGAATTTCGCATGTAGGGGTAAAATCCGTAGAGATGCGAAGGAACACCAGAGGCGAAGGCGCCTTCCTGGACGAGTATTGACGCTGAGGCGCGAAAGCGTGGGGAGCAAACAGG	d__Bacteria; p__Bdellovibrionota; c__Bdellovibrionia; o__Bacteriovoracales; f__Bacteriovoracaceae	1	NA	NA	0	0	0	0	0	0	0	0	0	0	0	0	0	0	0	0	0	0	0	0	0	0	4	0	0
1077	2f0a6e41b26d5415c542fec14162e5f7	TACGAAGGGTGCAAGCGTTGTTCGGATTTATTGGGCGTAAAGCGCGCGTAGGCGGATGAATAAGTCAGATGTGAAATCTCGGGGCTCAACCCCGAAACTGCGTCTGAAACTGTTCATCTAGAATTACGGAGAGGGAAGGGGAATTTCACATGTAGGGGTAAAATCCGTAGAGATGTGAAGGAACACCAGAGGCGAAGGCGCCTTCCTGGACGTATATTGACGCTGAGGCGCGAAAGCGTGGGGAGCAAACAGG	d__Bacteria; p__Bdellovibrionota; c__Bdellovibrionia; o__Bacteriovoracales; f__Bacteriovoracaceae	1	NA	NA	0	0	0	0	0	0	0	0	0	0	0	0	0	0	0	0	0	0	0	14	16	0	0	0	0
1078	39a84325e76afad43a8653c353473497	TACGGAGGGTGCAAGCGTTGTTCGGATTTATTGGGCGTAAAGCGCGCGCAGGCGGATTGGAAAGTCGGATGTGAAATCCCGGGGCTCAACCTCGGAACTGCGTCCGAAACTATCAGTCTAGAATCTTGGAGAGGGTTGGGGAATTTCACGTGTAGGGGTAAAATCCGTAGAGATGTGAAGGAACACCAGTGGCGAAGGCGCCGACCTGGACAAGTATTGACGCTGAGGCGCGAAAGCGTGGGGAGCAAACAGG	d__Bacteria; p__Bdellovibrionota; c__Bdellovibrionia; o__Bacteriovoracales; f__Bacteriovoracaceae	0.999990233	NA	NA	0	0	0	0	0	0	0	0	0	0	0	0	0	0	0	0	0	0	0	0	0	0	0	0	6
1079	5cd1ce661f4a05cd6c3732999d7d6053	TACGAAGGGTGCAAGCGTTGTTCGGATTTACTGGGCGTAAAGCGCGCGCAGGCGGATTTGTAAGTCAGATGTGAAATCTCGGGGCTCAACCTCGAAACTGCGTCTGAAACTACTAATCTAGAGTAATGGAGGGGGAAGTGGAATTTCGCATGTAGGGGTAAAATCCGTAGAGATGCGAAGGAACACCAGTGCCGAAGGGGACTTCCTGGCCATTTACTGACGCTGAGGCGCGAAAGCGTGGGGAGCAAACAGG	d__Bacteria; p__Bdellovibrionota; c__Bdellovibrionia; o__Bacteriovoracales; f__Bacteriovoracaceae	1	NA	NA	0	0	0	0	0	0	0	0	0	0	0	0	0	0	0	0	0	0	0	0	0	0	0	14	6
1080	de7044d4bb1c89fdc19729264d067dc0	TACGGAGGGTGCAAGCGTTGTTCGGATTTATTGGGCGTAAAGCGCGCGCAGGCGGACTTTTAAGTCAGATGTGAAATCTCGGGGCCTAACCCCGAAACTGCGTCTGAAACTGAAAGTCTAGAATCTTATAGAGGGTGGGGGAATTTCACGTGTAGGGGTAAAATCCGTAGAGATGTGAAGGAACACCAGAGGCGAAGGCGCCCACCTGGATAAGTATTGACGCTGAGGCGCGAAAGCGTGGGTAGCAAACAGG	d__Bacteria; p__Bdellovibrionota; c__Bdellovibrionia; o__Bacteriovoracales; f__Bacteriovoracaceae	0.999999986	NA	NA	0	0	0	0	0	0	0	0	0	0	0	0	0	0	0	0	0	0	0	0	0	0	0	0	69
1081	802ba82b1ed29f25c50d05131b7e7225	TACGAAGGGTGCAAGCGTTGTTCGGATTTACTGGGCGTAAAGCGCGCGCAGGCGGCTTGATAAGTCAGATGTGAAATCTCGGGGCTCAACCCCGAAACTGCGTCTGAAACTGTCAAGCTAGAGTTATGGAGGGGAGAGCGGAATTTCGCATGTAGGGGTAAAATCCGTAGAGATGCGAAGGAACACCAGAGCCGAAGGGGGCTCTCTGGCCATTAACTGACGCTGAGGCGCGAAAGCGTGGGTAGCAAACAGG	d__Bacteria; p__Bdellovibrionota; c__Bdellovibrionia; o__Bacteriovoracales; f__Bacteriovoracaceae; g__Halobacteriovorax	0.999990174	NA	NA	0	0	0	0	0	0	0	0	0	0	0	0	0	0	0	0	0	0	0	0	0	0	0	0	8
1082	26d0311cfe1434450e2ba68ca31c8ae3	TACGAAGGGTGCAAGCGTTGTTCGGATTTACTGGGCGTAAAGCGCGCGCAGGCGGATTGATAAGTCAGATGTGAAATCTCGGGGCTCAACCCCGAAACTGCGTCTGAAACTGTTGATCTAGAGTTATGGAGGGGAGAAGGGAATTTCGCATGTAGGGGTAAAATCCGTAGAGATGCGAAGGAACACCAGAGCCGAAGGGGCTTCTCTGGCCATTAACTGACGCTGAGGCGCGAAAGCGTGGGTAGCAAACAGG	d__Bacteria; p__Bdellovibrionota; c__Bdellovibrionia; o__Bacteriovoracales; f__Bacteriovoracaceae; g__Halobacteriovorax; s__uncultured_bacterium	0.752062821	NA	NA	0	0	0	0	0	0	0	0	0	0	0	0	0	0	0	0	0	0	0	0	0	32	0	0	0
1083	e57483bfa7ebe09de2ad0a0638964861	TACGAAGGGTGCAAGCGTTGTTCGGATTTATTGGGCGTAAAGCGCGCGCAGGCGGGTTTTTAAGTCAGATGTGAAATCTCGGGGCTCAACCCCGAAACTGCGTCTGAAACTGGAGACCTAGAATGATGGAGGGGGAAGCGGAATTTCGCATGTAGGGGTAAAATCCGTAGAGATGCGAAGGAACACCAGAGCCGAAGGGGGCTTCCTGGCCATTCATTGACGCTGAGGCGCGAAAGCGTGGGGAGCAAACAGG	d__Bacteria; p__Bdellovibrionota; c__Bdellovibrionia; o__Bacteriovoracales; f__Bacteriovoracaceae; g__Halobacteriovorax; s__uncultured_bacterium	0.993934436	NA	NA	0	0	0	0	0	0	0	0	0	0	0	0	0	0	0	0	0	0	0	0	0	0	0	0	48
1084	f382516cf60dc1a0c05509e25d0250da	TACGAAGGGTGCAAGCGTTATTCGGATTTATTGGGCGTAAAGCGCGCGCAGGCGGATTATTAAGCCAGATGTGAAATCTCGGGGCTCAACCCCGAAACTGCGTCTGGAACTGGTAATCTAGAATCATGTAGGGGAAAGCGGAATTTCGCATGTAGGGGTAAAATCCGTAGAGATGCGAAGGAACACCAGAGCCGAAGGGGGCTTTCTGGACATGTATTGACGCTGAGGCGCGAAAGCGTGGGGAGCAAACAGG	d__Bacteria; p__Bdellovibrionota; c__Bdellovibrionia; o__Bacteriovoracales; f__Bacteriovoracaceae; g__Halobacteriovorax; s__uncultured_Bdellovibrio	0.777250329	NA	NA	0	0	0	0	0	0	0	0	0	0	0	0	0	0	0	0	0	0	0	0	0	0	0	4	0
1085	0d9a3b5663df7e96949df42e7c55257c	TACGAAGGGTGCAAGCGTTATTCGGATTTATTGGGCGTAAAGCGCGCGCAGGCGGATGGATAAGTCAGATGTGAAATCTCGGGGCTCAACCCCGAAACTGCGTCTGAAACTATTGATCTAGAGTTATGGAGGGGGAAGTGGAATTTCGCATGTAGGGGTAAAATCCGTAGAGATGCGAAGGAACACCAGAGGCGAAGGCGACTTCCTGGCCATATACTGACGCTGAGGCGCGAAAGCGTGGGGAGCAAACAGG	d__Bacteria; p__Bdellovibrionota; c__Bdellovibrionia; o__Bacteriovoracales; f__Bacteriovoracaceae; g__Peredibacter	0.999744247	NA	NA	0	0	0	0	0	0	0	0	0	0	0	0	0	0	0	0	0	0	0	0	0	0	0	12	0
1086	15b2894134faac1beb3bb524555094e2	TACGAAGGGTGCAAGCGTTGTTCGGATTTATTGGGCGTAAAGGGCGTGTAGGCGGATATATAAGTCAGGTGTGAAATCTCGAGGCTCAACCTCGAAACTGCGCCTGAAACTGTGTATCTAGAATCCTAGAGGGGGAAGCGGAATTTCGCATGTAGGAGTAAAATCCGTAGAGATGCGAAGGAACATCCGTGGCGAAGGCGGCTTCCTGGCTAGGTATTGACGCTGAGGCGCGAAAGCGTGGGGAGCAAACAGG	d__Bacteria; p__Bdellovibrionota; c__Bdellovibrionia; o__Bacteriovoracales; f__Bacteriovoracaceae; g__Peredibacter	0.781652709	NA	NA	0	0	0	0	0	0	0	0	0	0	0	0	0	0	0	0	0	0	0	0	0	9	0	0	0
1087	2290dded465efe702aa39bcf24e050d9	TACGAAGGGTGCAAGCGTTGTTCGGATTTATTGGGCGTAAAGCGCGCGCAGGCGGAAGTACAAGTCAGATGTGAAATCTCGGGGCTTAACCCCGAACTTGCGTCTGAAACTGTATTTCTAGAATCATATAGGGGGCAGGGGAATTTCACATGTAGGGGTAAAATCCGTAGAGATGTGAAGGAACACCGGAGGCGAAGGCGCCTGCCTGGATATGTATTGACGCTGAGGCGCGAAAGCGTGGGTAGCAAACAGG	d__Bacteria; p__Bdellovibrionota; c__Bdellovibrionia; o__Bacteriovoracales; f__Bacteriovoracaceae; g__Peredibacter	0.790105678	NA	NA	0	0	0	0	0	0	0	0	0	0	0	0	0	0	0	0	0	0	0	0	0	0	3	0	0
1088	3201c91373e5297ee642745cbacab0c1	TACGGAGGGTGCAAGCGTTGTTCGGATTTATTGGGCGTAAAGCGCGCGCAGGCGGACTTATAAGCCAGATGTGAAATCTCGGGGCTCAACCCCGAAACTGCGTCTGGAACTGTAAGTCTAGAATGTCATAGGGGGTAGGGGAATTTCACGTGTAGGGGTAAAATCCGTAGAGATGTGAAGGAACACCAGTGGCGAAGGCGCCTACCTGGATGAATATTGACGCTGAGGCGCGAAAGCGTGGGGAGCAAACAGG	d__Bacteria; p__Bdellovibrionota; c__Bdellovibrionia; o__Bacteriovoracales; f__Bacteriovoracaceae; g__Peredibacter	0.999451187	NA	NA	0	0	0	0	0	0	0	0	0	0	0	0	0	0	0	0	0	0	0	0	0	0	0	6	0
1089	39c37c2fee2d1ea4a0c8f4759ec62936	TACGAAGGGTGCAAGCGTTGTTCGGATTTATTGGGCGTAAAGCGCGCGCAGGCGGATGTGCAAGTCAGATGTGAAATCTCGGGGCTCAACCCCGAAACTGCGTCTGAAACTGTTCATCTAGAATCTCACAGGGGGTAGGGGAATTTCACATGTAGGGGTAAAATCCGTAGAGATGTGAAGGAACACCGGAGGCGAAGGCGCCTACCTGGATGAGTATTGACGCTGAGGCGCGAAAGCGTGGGGAGCAAACAGG	d__Bacteria; p__Bdellovibrionota; c__Bdellovibrionia; o__Bacteriovoracales; f__Bacteriovoracaceae; g__Peredibacter	0.998249403	NA	NA	0	0	0	0	0	0	0	0	0	0	0	0	0	0	0	0	0	0	0	0	0	0	0	15	0
1090	56e6e7a5350f291bdf8a479f83de9c71	TACGAAGGGTGCAAGCGTTATTCGGATTTACTGGGCGTAAAGCGCGCGCAGGCGGATGTGTAAGTCAGATGTGAAATCTCGGGGCTCAACCCCGAAACTGCGTCTGAAACTACTCATCTAGAGTGTCGAAGGGGGAAGTGGAATTTCGCATGTAGGGGTAAAATCCGTAGAGATGCGAAGGAACACCAGAGGCGAAGGCGACTTCCTGGCCGACTACTGACGCTGAGGCGCGAAAGCGTGGGGAGCAAACAGG	d__Bacteria; p__Bdellovibrionota; c__Bdellovibrionia; o__Bacteriovoracales; f__Bacteriovoracaceae; g__Peredibacter	0.999567419	NA	NA	0	0	0	0	0	0	0	0	0	0	0	0	0	0	0	0	0	0	0	0	0	14	0	0	0
1091	68dea1062025466b0d3bb1fc4b890ce0	TACGAAGGGTGCAAGCGTTATTCGGATTTATTGGGCGTAAAGCGCGCGCAGGCGGATGGATAAGTCAGATGTGAAATCTCGGGGCTCAACCCCGAAACTGCGTCTGAAACTATTCATCTAGAGTTATGGAGGGGGAAGTGGAATTTCGCATGTAGGGGTAAAATCCGTAGAGATGCGAAGGAACACCAGAGGCGAAGGCGACTTCCTGGCCATATACTGACGCTGAGGCGCGAAAGCGTGGGGAGCAAACAGG	d__Bacteria; p__Bdellovibrionota; c__Bdellovibrionia; o__Bacteriovoracales; f__Bacteriovoracaceae; g__Peredibacter	0.999686492	NA	NA	0	0	0	0	0	0	0	0	0	0	0	0	0	0	0	0	0	0	0	0	0	16	0	0	0
1092	6cbb3a1ff9d9af82af62b86bae46ef87	TACGGAGGGTGCAAGCGTTGTTCGGATTTATTGGGCGTAAAGCGCGCGCAGGCGGACTGACAAGTCAGATGTGAAATCTCGGGGCTCAACCTCGAAACTGCGTCTGAAACTGTTAGTCTAGAATCTCAGAGGGGGTAGGGGAATTTCACGTGTAGGGGTAAAATCCGTAGAGATGTGAAGGAACACCGGTGGCGAAGGCGCCTACCTGGATGAGTATTGACGCTGAGGCGCGAAAGCGTGGGGAGCAAACAGG	d__Bacteria; p__Bdellovibrionota; c__Bdellovibrionia; o__Bacteriovoracales; f__Bacteriovoracaceae; g__Peredibacter	0.999994717	NA	NA	0	0	0	0	0	0	0	0	0	0	0	0	0	0	0	0	0	0	0	0	0	0	14	0	28
1093	70ba61ca55f061f9a541cffdd4b9c7e7	TACGGAGGGTGCAAGCGTTGTTCGGATTTACTGGGCGTAAAGCGCGCGCAGGCGGATTTGTAAGTCAGATGTGAAATCTCGGGGCTCAACCCCGAAACTGCGTCTGAAACTATAAATCTAGAGTCTCACAGGGGGTAGGGGAATTTCACGTGTAGGGGTAAAATCCGTAGAGATGTGAAGGAACACCGGTGGCGAAGGCGCCTACCTGGATGAGTACTGACGCTGAGGCGCGAAAGCGTGGGGAGCAAACAGG	d__Bacteria; p__Bdellovibrionota; c__Bdellovibrionia; o__Bacteriovoracales; f__Bacteriovoracaceae; g__Peredibacter	0.999994127	NA	NA	0	0	0	0	0	0	0	0	0	0	0	0	0	0	0	0	0	0	0	0	0	14	0	0	0
1094	7f07f869d8e9afbc9829883870afa87b	TACGAAGGGTGCAAGCGTTATTCGGATTTATTGGGCGTAAAGCGCGCGCAGGCGGATGGATAAGTCAGATGTGAAATCTCGGGGCTCAACCCCGAAACTGCGTCTGAAACTATTCATCTAGAGTTTTGGAGGGGGAAGTGGAATTTCGCATGTAGGGGTAAAATCCGTAGAGATGCGAAGGAACACCAGAGGCGAAGGCGACTTCCTGGCCAAATACTGACGCTGAGGCGCGAAAGCGTGGGGAGCAAACAGG	d__Bacteria; p__Bdellovibrionota; c__Bdellovibrionia; o__Bacteriovoracales; f__Bacteriovoracaceae; g__Peredibacter	0.994263438	NA	NA	0	0	0	0	0	0	0	0	0	0	0	0	0	0	0	0	0	0	0	0	56	0	7	11	0
1095	8e2c51021256866f9b5f2f1819cb82dd	TACGAAGGGTGCAAGCGTTATTCGGATTTACTGGGCGTAAAGCGCGCGCAGGCGGATTGATAAGTCAGATGTGAAATCTCGGGGCTCAACCCCGAAACTGCGTCTGAAACTATCAATCTAGAGTTATGGAGGGGGAAGTGGAATTTCGCATGTAGGGGTAAAATCCGTAGAGATGCGAAGGAACACCAGAGGCGAAGGCGACTTCCTGGCCATTAACTGACGCTGAGGCGCGAAAGCGTGGGGAGCAAACAGG	d__Bacteria; p__Bdellovibrionota; c__Bdellovibrionia; o__Bacteriovoracales; f__Bacteriovoracaceae; g__Peredibacter	0.999862494	NA	NA	0	0	0	0	0	0	0	0	0	0	0	0	0	0	0	0	0	0	0	0	0	0	0	0	30
1096	fa28e63d6da32a2a47bcd77e3346c251	TACGAAGGGTGCAAGCGTTGTTCGGATTTATTGGGCGTAAAGCGCGCGCAGGCGGATAATTAAGTCAGATGTGAAATCTCGGGGCTCAACCCCGAAACTGCGTCTGAAACTGGTTATCTAGAGTCTCGGAGAGGGAAGGGGAATTTCACATGTAGGGGTAAAATCCGTAGAGATGTGAAGGAACACCAGAGGCGAAGGCGCCTTCCTGGACGAGTACTGACGCTGAGGCGCGAAAGCGTGGGGAGCAAACAGG	d__Bacteria; p__Bdellovibrionota; c__Bdellovibrionia; o__Bacteriovoracales; f__Bacteriovoracaceae; g__Peredibacter	0.751041337	NA	NA	0	0	0	0	0	0	0	0	0	0	0	0	0	0	0	0	0	0	0	0	0	14	0	0	0
1097	170617d260adef6e28a0dd76ae7dab9a	TACGAAGGGTGCAAGCGTTATTCGGATTTACTGGGCGTAAAGCGCGCGCAGGCGGATGTGTAAGTCAGATGTGAAATCTCGGGGCTCAACCCCGAAACTGCGTCTGAAACTACTCATCTAGAGTTATGGAGGGGGAAGTGGAATTTCGCATGTAGGGGTAAAATCCGTAGAGATGCGAAGGAACACCAGAGGCGAAGGCGACTTCCTGGCCATGAACTGACGCTGAGGCGCGAAAGCGTGGGGAGCAAACAGG	d__Bacteria; p__Bdellovibrionota; c__Bdellovibrionia; o__Bacteriovoracales; f__Bacteriovoracaceae; g__Peredibacter; s__uncultured_Bacteriovoracaceae	0.743224478	NA	NA	0	0	0	0	0	0	0	0	0	0	0	0	0	0	0	0	0	0	0	0	0	8	0	0	0
1098	852472b9e5f97ffa41d8cdc9d080f9fe	TACGAAGGGTGCAAGCGTTATTCGGATTTACTGGGCGTAAAGCGCGCGCAGGCGGATTTGTAAGTCAGATGTGAAATCTCGGGGCTCAACCTCGAAACTGCGTCTGAAACTACTAATCTAGAGTATTGGAGGGGGAAGTGGAATTTCGCATGTAGGGGTAAAATCCGTAGAGATGCGAAGGAACACCAGAGGCGAAGGCGACTTCCTGGCCAATTACTGACGCTGAGGCGCGAAAGCGTGGGGAGCAAACAGG	d__Bacteria; p__Bdellovibrionota; c__Bdellovibrionia; o__Bacteriovoracales; f__Bacteriovoracaceae; g__Peredibacter; s__uncultured_Bacteriovorax	0.724064518	NA	NA	0	0	0	0	0	0	0	0	0	0	0	0	0	0	0	0	0	0	0	0	0	0	10	0	0
1099	98d036091be6b830c38b02fb89907dc1	TACGAAGGGTGCAAGCGTTATTCGGATTTACTGGGCGTAAAGCGCGCGCAGGCGGATGGATAAGTCAGATGTGAAATCTCGGGGCTCAACCCCGAAACTGCGTCTGAAACTGTTCATCTAGAGTCTTGGAGGGGGAAGTGGAATTTCGCATGTAGGGGTAAAATCCGTAGAGATGCGAAGGAACACCAGAGGCGAAGGCGACTTCCTGGCCAAGTACTGACGCTGAGGCGCGAAAGCGTGGGGAGCAAACAGG	d__Bacteria; p__Bdellovibrionota; c__Bdellovibrionia; o__Bacteriovoracales; f__Bacteriovoracaceae; g__Peredibacter; s__uncultured_Bacteriovorax	0.873704292	NA	NA	0	0	0	0	0	0	0	0	0	0	0	0	0	0	0	0	0	0	0	0	0	25	39	64	113
1100	f43a86a55167ba9cba4557040c4911c7	TACGAAGGGTGCAAGCGTTATTCGGATTTACTGGGCGTAAAGCGCGCGCAGGCGGATTGGTAAGTCAGATGTGAAATCTCGGGGCTCAACCCCGAAACTGCGTCTGAAACTACTAATCTAGAGTTTTGGAGGGGGAAGTGGAATTTCGCATGTAGGGGTAAAATCCGTAGAGATGCGAAGGAACACCAGAGGCGAAGGCGACTTCCTGGCCAATAACTGACGCTGAGGCGCGAAAGCGTGGGGAGCAAACAGG	d__Bacteria; p__Bdellovibrionota; c__Bdellovibrionia; o__Bacteriovoracales; f__Bacteriovoracaceae; g__Peredibacter; s__uncultured_Bacteriovorax	0.937235395	NA	NA	0	0	0	0	0	0	0	0	0	0	0	0	0	0	0	0	0	0	0	0	0	16	0	0	0
1101	0081951093dcf18396238157116589e1	TACGGAGGGTGCAAGCGTTGTTCGGATTTATTGGGCGTAAAGCGCGCGCAGGCGGATAGTCAAGTCAGATGTGAAATCTCGGGGCTCAACCCCGAAACTGCGTCTGAAACTGATTATCTAGAATCTTGGAGAGGGATGGGGAATTTCTCATGTAGGGGTAAAATCCGTAGAGATGAGAAGGAACACCAGAGGCGAAGGCGCCATCCTGGACAAGTATTGACGCTGAGGCGCGAAAGCGTGGGGAGCAAACAGG	d__Bacteria; p__Bdellovibrionota; c__Bdellovibrionia; o__Bacteriovoracales; f__Bacteriovoracaceae; g__Peredibacter; s__uncultured_bacterium	0.71736632	NA	NA	0	0	0	0	0	0	0	0	0	0	0	0	0	0	0	0	0	0	0	0	0	14	0	0	0
1102	01e9b3365583c4d5207ad9af2f23cc90	TACGAAGGGTGCAAGCGTTGTTCGGATTTATTGGGCGTAAAGCGCGCGCAGGCGGATAGTCAAGTCAGATGTGAAATCTCAGGGCCTAACCCTGAAACTGCGTCTGAAACTGATTATCTAGAATCTTGGAGGGGGCAGGGGAATTTCTCATGTAGGGGTAAAATCCGTAGAGATGAGAAGGAACACCAGAGGCGAAGGCGCCTGCCTGGACAAGTATTGACGCTGAGGCGCGAAAGCGTGGGGAGCAAACAGG	d__Bacteria; p__Bdellovibrionota; c__Bdellovibrionia; o__Bacteriovoracales; f__Bacteriovoracaceae; g__Peredibacter; s__uncultured_bacterium	0.944180704	NA	NA	0	0	0	0	0	0	0	0	0	0	0	0	0	0	0	0	0	0	0	0	0	0	0	16	0
1103	22242e6f42c6ef91b051aa72064c5f5e	TACGAAGGGTGCAAGCGTTGTTCGGATTTACTGGGCGTAAAGCGCGCGCAGGTGGATGGATAAGTCAGATGTGAAATCTCGGGGCTCAACCCCGAAATTGCGTCTGAAACTATTTATCTAGAGTCTCGGAGAGGGATGGGGAATTTCCTGTGTAGGGGTAAAATCCGTAGAGATAGGAAGGAACACCAGAGGCGAAGGCGCCATCCTGGACGAGTACTGACACTGAGGCGCGAAAGCGTGGGGAGCAAACAGG	d__Bacteria; p__Bdellovibrionota; c__Bdellovibrionia; o__Bacteriovoracales; f__Bacteriovoracaceae; g__Peredibacter; s__uncultured_bacterium	0.889922088	NA	NA	0	0	0	0	0	0	0	0	0	0	0	0	0	0	0	0	0	0	0	0	0	0	0	22	0
1104	23f40d7372aed031022ac4ddc7f0b078	TACGGAGGGTGCAAGCGTTGTTCGGATTTACTGGGCGTAAAGCGCGCGCAGGCGGATAAGCAAGTCAGATGTGAAATCTCGGGGCTCAACCCCGAAACTGCGTCTGAAACTGTTTATCTAGAGTCTCACAGGGGGTAGGGGAATTTCACGTGTAGGGGTAAAATCCGTAGAGATGTGAAGGAACACCGGTGGCGAAGGCGCCTACCTGGATGAGCACTGACGCTGAGGCGCGAAAGCGTGGGGAGCAAACAGG	d__Bacteria; p__Bdellovibrionota; c__Bdellovibrionia; o__Bacteriovoracales; f__Bacteriovoracaceae; g__Peredibacter; s__uncultured_bacterium	0.908608938	NA	NA	0	0	0	0	0	0	0	0	0	0	0	0	0	0	0	0	0	0	0	0	0	0	0	0	27
1105	289515ccb04c0e017dcfc5895ed7bd05	TACGAAGGGTGCAAGCGTTATTCGGATTTATTGGGCGTAAAGCGCGCGCAGGCGGATTTTTAAGTCAGGTGTGAAATCTCAGGGCCCAACCCTGAAACAGCGCCTGAAACTGAAGATCTAGAATCTTATAGGGGAAAGGGGAATTTCGCATGTAGGAGTAAAATCCGTAGAGATGCGAAGGAACACCCGTGGCGAAGGCGCCTTTCTGGATAAGTATTGACGCTGAGGCGCGAAAGCGTGGGTAGCAAACAGG	d__Bacteria; p__Bdellovibrionota; c__Bdellovibrionia; o__Bacteriovoracales; f__Bacteriovoracaceae; g__Peredibacter; s__uncultured_bacterium	0.882227902	NA	NA	0	0	0	0	0	0	0	0	0	0	0	0	0	0	0	0	0	0	0	0	0	0	0	0	9
1106	8b9c594ba9575b54734f5d4abc174e8a	TACGAAGGGTGCAAGCGTTGTTCGGATTTACTGGGCGTAAAGCGCGCGCAGGCGGATTGACAAGTCAGATGTGAAATCTCGGGGCTCAACCCCGAAACTGCGTCTGAAACTGCCAATCTAGAGTCTCGGAGGGGGATGGGGAATTTCCTGTGTAGGGGTAAAATCCGTAGAGATAGGAAGGAACACCTGAGGCGAAGGCGCCATCCTGGACGAGAACTGACGCTGAGGCGCGAAAGCGTGGGGAGCAAACAGG	d__Bacteria; p__Bdellovibrionota; c__Bdellovibrionia; o__Bacteriovoracales; f__Bacteriovoracaceae; g__Peredibacter; s__uncultured_bacterium	0.98510493	NA	NA	0	0	0	0	0	0	0	0	0	0	0	0	0	0	0	0	0	0	0	0	0	0	25	5	0
1107	9acefed440cafac369c48aba2c26b4bb	TACGGAGGGTGCAAGCGTTGTTCGGATTTATTGGGCGTAAAGCGCGCGCAGGCGGATTAATAAGTCAGATGTGAAATCTCGGGGCCTAACCCCGAAACTGCGTCTGAAACTGTTAATCTAGAATCTTATAGGGGGTGGGGGAATTTCACGTGTAGGGGTAAAATCCGTAGAGATGTGAAGGAACACCAGAGGCGAAGGCGCCCACCTGGATAAGTATTGACGCTGAGGCGCGAAAGCGTGGGTAGCAAACAGG	d__Bacteria; p__Bdellovibrionota; c__Bdellovibrionia; o__Bacteriovoracales; f__Bacteriovoracaceae; g__Peredibacter; s__uncultured_bacterium	0.853808043	NA	NA	0	0	0	0	0	0	0	0	0	0	0	0	0	0	0	0	0	0	0	0	0	0	13	0	0
1108	acdef03b600a8741af839110113e5270	TACGGAGGGTGCAAGCGTTGTTCGGATTTACTGGGCGTAAAGCGCGCGCAGGCGGATTAACAAGTCAGATGTGAAATCCCAGGGCTTAACCCTGGAACTGCGTCTGAAACTGTTAGTCTAGAGTCTCACAGGGGGTAGGGGAATTTCACGTGTAGGGGTAAAATCCGTAGAGATGTGAAGGAACACCAGTGGCGAAGGCGCCTACCTGGATGAGTACTGACGCTGAGGCGCGAAAGCGTGGGGAGCAAACAGG	d__Bacteria; p__Bdellovibrionota; c__Bdellovibrionia; o__Bacteriovoracales; f__Bacteriovoracaceae; g__Peredibacter; s__uncultured_bacterium	0.740556867	NA	NA	0	0	0	0	0	0	0	0	0	0	0	0	0	0	0	0	0	0	0	0	0	0	0	22	0
1109	c21b11a69bae3ff9fb31933dafb4ac22	TACGGAGGGTGCAAGCGTTGTTCGGATTTATTGGGCGTAAAGCGCGCGCAGGCGGGCAAACAAGTCAGATGTGAAATCCCAGGGCCTAACCCTGGAACTGCGTCTGAAACTGTTTGCCTAGAATCTCATAGGGGGTGGGGGAATTTCACGTGTAGGGGTAAAATCCGTAGAGATGTGAAGGAACACCAGAGGCGAAGGCGCCCACCTGGATGAGTATTGACGCTGAGGCGCGAAAGCGTGGGGAGCAAACAGG	d__Bacteria; p__Bdellovibrionota; c__Bdellovibrionia; o__Bacteriovoracales; f__Bacteriovoracaceae; g__Peredibacter; s__uncultured_bacterium	0.923480443	NA	NA	0	0	0	0	0	0	0	0	0	0	0	0	0	0	0	0	0	0	0	0	0	0	17	27	0
1110	d71008eb92ba3f5604d7ba926156a166	TACGGAGGGTGCGAGCGTTGTTCGGATTTATTGGGCGTAAAGCGCGCGCAGGCGGACTGGCAAGTCAGATGTGAAATCTCGGGGCTCAACCTCGAAACTGCGTCTGAAACTGCTAGTCTAGAATCTCAGAGGGGGAAGGGGAATTTCACGTGTAGGGGTAAAATCCGTAGAGATGTGAAGGAACACCGGTGGCGAAGGCGCCTTCCTGGATGAGTATTGACGCTGAGGCGCGAAAGCGTGGGGAGCAAACAGG	d__Bacteria; p__Bdellovibrionota; c__Bdellovibrionia; o__Bacteriovoracales; f__Bacteriovoracaceae; g__Peredibacter; s__uncultured_bacterium	0.831883686	NA	NA	0	0	0	0	0	0	0	0	0	0	0	0	0	0	0	0	0	0	0	0	0	0	0	24	0
1111	e62cca680f59be56d1add00afeb3157e	TACGGAGGGTGCAAGCGTTGTTCGGATTTACTGGGCGTAAAGCGCGCGCAGGCGGATTGGCAAGTCAGATGTGAAATCTCGGGGCTTAACCCCGAAACTGCGTCTGAAACTGCTAGTCTAGAGTCTCATAGGGGGCAGGGGAATTTCACGTGTAGGGGTAAAATCCGTAGAGATGTGAAGGAACACCGGTGGCGAAGGCGCCTGCCTGGATGAGTACTGACGCTGAGGCGCGAAAGCGTGGGGAGCAAACAGG	d__Bacteria; p__Bdellovibrionota; c__Bdellovibrionia; o__Bacteriovoracales; f__Bacteriovoracaceae; g__Peredibacter; s__uncultured_bacterium	0.803184079	NA	NA	0	0	0	0	0	0	0	0	0	0	0	0	0	0	0	0	0	0	0	0	0	17	0	0	0
1112	244d9befe422a29dbaf285c0b2583ec2	TACGAAGGGTGCAAGCGTTGTTCGGATTTATTGGGCGTAAAGCGCGCGCAGGCGGATATTCAAGTCAGATGTGAAATCTCGGGGCTCAACCTCGAAACTGCGTCTGAAACTGATTATCTAGAATCTCAGAGGGGGTTGGGGAATTTCGCATGTAGGGGTAAAATCCGTAGAGATGCGAAGGAACACCAGTGGCGAAGGCGCCAACCTGGATGAGTATTGACGCTGAGGCGCGAAAGCGTGGGGAGCAAACAGG	d__Bacteria; p__Bdellovibrionota; c__Bdellovibrionia; o__Bacteriovoracales; f__Bacteriovoracaceae; g__Peredibacter; s__uncultured_delta	0.978392783	NA	NA	0	0	0	0	0	0	0	0	0	0	0	0	0	0	0	0	0	0	0	0	0	0	0	0	24
1113	d26a40008fd9ccdb9764c2cfc29134ab	TACGAAGGGTGCAAGCGTTGTTCGGATTTATTGGGCGTAAAGCGCGCGCAGGCGGATATTCAAGTCAGATGTGAAATCTCGGGGCTCAACCCCGAAACTGCGTCTGAAACTGTTTATCTAGAATCTTATAGGGGGTAGGGGAATTTCACATGTAGGGGTAAAATCCGTAGAGATGTGAAGGAACACCGGAGGCGAAGGCGCCTACCTGGATAAGTATTGACGCTGAGGCGCGAAAGCGTGGGGAGCAAACAGG	d__Bacteria; p__Bdellovibrionota; c__Bdellovibrionia; o__Bacteriovoracales; f__Bacteriovoracaceae; g__Peredibacter; s__uncultured_delta	0.870940407	NA	NA	0	0	0	0	0	0	0	0	0	0	0	0	0	0	0	0	0	0	0	0	0	0	0	63	0
1114	0319e5946aff1b863b8159d3e3b1a171	TACGAAGGGTGCAAGCGTTGTTCGGATTTATTGGGCGTAAAGCGCGCGCAGGCGGATGTGCAAGTCAGATGTGAAATCTCGGGGCTCAACCCCGAAACTGCGTCTGAAACTGTTCATCTAGAATCATATAGGGGGTAGGGGAATTTCACATGTAGGGGTAAAATCCGTAGAGATGTGAAGGAACACCGGAGGCGAAGGCGCCTACCTGGATATGTATTGACGCTGAGGCGCGAAAGCGTGGGGAGCAAACAGG	d__Bacteria; p__Bdellovibrionota; c__Bdellovibrionia; o__Bacteriovoracales; f__Bacteriovoracaceae; g__Peredibacter; s__uncultured_marine	0.988572727	NA	NA	0	0	0	0	0	0	0	0	0	0	0	0	0	0	0	0	0	0	0	0	0	0	11	0	0
1115	98a83d8e9c529c9193619b22855c0e0b	TACGAAGGGTGCAAGCGTTGTTCGGATTTATTGGGCGTAAAGCGCGCGCAGGCGGATGTGCAAGTCAGATGTGAAATCTCGGGGCTCAACCCCGAAACTGCGTCTGAAACTGTTCATCTAGAATCACATAGGGGGTAGGGGAATTTCACATGTAGGGGTAAAATCCGTAGAGATGTGAAGGAACACCGGAGGCGAAGGCGCCTACCTGGATGTGTATTGACGCTGAGGCGCGAAAGCGTGGGGAGCAAACAGG	d__Bacteria; p__Bdellovibrionota; c__Bdellovibrionia; o__Bacteriovoracales; f__Bacteriovoracaceae; g__Peredibacter; s__uncultured_marine	0.964698183	NA	NA	0	0	0	0	0	0	0	0	0	0	0	0	0	0	0	0	0	0	0	0	0	0	0	0	12
1116	5e009fe786766fb2d25fc4137de3b490	TACGAAGGGTGCAAGCGTTGTTCGGATTTATTGGGCGTAAAGCGCGTGTAGGCGGATTTATAAGTCAGGTGTGAAATCTCGGGGCTCAACCTCGAAACTGCGCCTGAAACTGTAAGTCTAGAATTTCAGAGGGGGAAGGGGAATTTCTCATGTAGGGGTAAAATCCGTAGAGATGAGAAGGAACACCTGAGGCGAAAGCGCCTTCCTGGATGAATATTGACGCTGAGACGCGAAAGCGTGGGGAGCAAACAGG	d__Bacteria; p__Bdellovibrionota; c__Bdellovibrionia; o__Bacteriovoracales; f__Bacteriovoracaceae; g__Peredibacter; s__uncultured_organism	0.724996191	NA	NA	0	0	0	0	0	0	0	0	0	0	0	0	0	0	0	0	0	0	0	0	0	0	0	0	6
1117	ab8c986e38045ef9eba21cbcc130d08a	TACGGAGGGTGCGAGCGTTGTTCGGATTTATTGGGCGTAAAGCGCGCGCAGGCGGATTATCAAGTCAGATGTGAAATCTCGGGGCTCAACCTCGAAACTGCGTCTGAAACTGATAGTCTAGAATCTCAGAGGGGGTAGGGGAATTTCACGTGTAGGGGTAAAATCCGTAGAGATGTGAAGGAACACCGGTGGCGAAGGCGCCTACCTGGATGAGTATTGACGCTGAGGCGCGAAAGCGTGGGGAGCAAACAGG	d__Bacteria; p__Bdellovibrionota; c__Bdellovibrionia; o__Bacteriovoracales; f__Bacteriovoracaceae; g__Peredibacter; s__uncultured_organism	0.955643392	NA	NA	0	0	0	0	0	0	0	0	0	0	0	0	0	0	0	0	0	0	0	0	0	0	0	97	46
1118	119fc5690a8a75d73829bcde28287ce1	TACGGAGGGTGCAAGCGTTGTTCGGATTTACTGGGCGTAAAGCGCGCGCAGGCGGACTAGCAAGTCAGATGTGAAATCTCGGGGCTTAACCCCGAAACTGCGTCTGAAACTGTCAGTCTAGAGTCTCACAGGGGGTAGGGGAATTTCACGTGTAGGGGTAAAATCCGTAGAGATGTGAAGGAACACCGGTGGCGAAGGCGCCTACCTGGATGAGTACTGACGCTGAGGCGCGAAAGCGTGGGGAGCAAACAGG	d__Bacteria; p__Bdellovibrionota; c__Bdellovibrionia; o__Bacteriovoracales; f__Bacteriovoracaceae; g__Peredibacter; s__uncultured_Peredibacter	0.919387618	NA	NA	0	0	0	0	0	0	0	0	0	0	0	0	0	0	0	0	0	0	0	0	0	0	0	0	39
1119	5e41199a9706924d94b9985287d7d40b	TACGGAGGGTGCAAGCGTTGTTCGGATTTACTGGGCGTAAAGCGCGCGCAGGCGGATTGATAAGTCGGATGTGAAATCCCGGGGCTCAACCCCGGAACTGCGTCCGAAACTATTAGTCTAGAGTCTCATAGGGGGTAGGGGAATTTCACGTGTAGGGGTAAAATCCGTAGAGATGTGAAGGAACACCGGTGGCGAAGGCGCCTACCTGGATGAGTACTGACGCTGAGGCGCGAAAGCGTGGGGAGCAAACAGG	d__Bacteria; p__Bdellovibrionota; c__Bdellovibrionia; o__Bacteriovoracales; f__Bacteriovoracaceae; g__Peredibacter; s__uncultured_Peredibacter	0.798435369	NA	NA	0	0	0	0	0	0	0	0	0	0	0	0	0	0	0	0	0	0	0	0	0	0	38	50	0
1120	66d413dde6207691213ffe750f3951cf	TACGGAGGGTGCAAGCGTTGTTCGGATTTACTGGGCGTAAAGCGCGCGCAGGCGGACTAGCAAGTCAGATGTGAAATCCCGGGGCTTAACCTCGGAACTGCGTCTGAAACTGTCAGTCTAGAGTCTCACAGGGGGTAGGGGAATTTCACGTGTAGGGGTAAAATCCGTAGAGATGTGAAGGAACACCGGTGGCGAAGGCGCCTACCTGGATGAGTACTGACGCTGAGGCGCGAAAGCGTGGGGAGCAAACAGG	d__Bacteria; p__Bdellovibrionota; c__Bdellovibrionia; o__Bacteriovoracales; f__Bacteriovoracaceae; g__Peredibacter; s__uncultured_Peredibacter	0.990550673	NA	NA	0	0	0	0	0	0	0	0	0	0	0	0	0	0	0	0	0	0	0	0	0	17	0	0	0
1121	aa2148e46d8f60a74c4e9fac21f9956a	TACGGAGGGTGCAAGCGTTGTTCGGATTTACTGGGCGTAAAGCGCGCGCAGGCGGATTATCAAGTCAGATGTGAAATCTCGGGGCTCAACCTCGAAACTGCGTCTGAAACTGATAGTCTAGAGTCTCATAGGGGGTAGGGGAATTTCACGTGTAGGGGTAAAATCCGTAGAGATGTGAAGGAACACCGGTGGCGAAGGCGCCTGCCTGGATGAGTACTGACGCTGAGGCGCGAAAGCGTGGGGAGCAAACAGG	d__Bacteria; p__Bdellovibrionota; c__Bdellovibrionia; o__Bacteriovoracales; f__Bacteriovoracaceae; g__Peredibacter; s__uncultured_Peredibacter	0.887494764	NA	NA	0	0	0	0	0	0	0	0	0	0	0	0	0	0	0	0	0	0	0	0	0	0	0	17	0
1122	42b497317b15bdcf57c0bcc5480cca83	TACGAAGGGTGCAAGCGTTGTTCGGATTTATTGGGCGTAAAGCGCGCGCAGGCGGATGGACAAGTCAGATGTGAAATCTCGGGGCTCAACCCCGAAACTGCGTCTGAAACTGTTCATCTAGAATCTCGGAGAGGGAAGGGGAATTTCGCATGTAGGGGTAAAATCCGTAGAGATGCGAAGGAACACCAGAGGCGAAGGCGCCTTCCTGGACGAGTATTGACGCTGAGGCGCGAAAGCGTGGGGAGCAAACAGG	d__Bacteria; p__Bdellovibrionota; c__Bdellovibrionia; o__Bacteriovoracales; f__Bacteriovoracaceae; g__uncultured	0.905120071	NA	NA	0	0	0	0	0	0	0	0	0	0	0	0	0	0	0	0	0	0	0	0	0	0	0	0	9
1123	76b18d0a46a13d4468c03f3ec1970168	TACGAAGGGTGCAAGCGTTGTTCGGATTTATTGGGCGTAAAGCGCGCGCAGGCGGACGGCTAAGTCAGATGTGAAATCTCGGGGCTCAACCCCGAAACTGCGTCTGAAACTGGTCGTCTAGAATCTCGGAGAGGAAAGGGGAATTTCGCATGTAGGGGTAAAATCCGTAGAGATGCGAAGGAACACCAGAGGCGAAGGCGCCTTTCTGGACGAGTATTGACGCTGAGGCGCGAAAGCGTGGGGAGCAAACAGG	d__Bacteria; p__Bdellovibrionota; c__Bdellovibrionia; o__Bacteriovoracales; f__Bacteriovoracaceae; g__uncultured	0.999723736	NA	NA	0	0	0	0	0	0	0	0	0	0	0	0	0	0	0	0	0	0	0	0	0	11	10	10	0
1124	cf1f58b710503dba8faa3ee1705c3777	TACGAAGGGTGCAAGCGTTGTTCGGATTTATTGGGCGTAAAGCGCGCGCAGGCGGATAATCAAGTCAGATGTGAAATCTCGGGGCTCAACCTCGAAACTGCGTCTGAAACTGCTTATCTAGAATATCGGAGAGGGAAGTGGAATTTCGCATGTAGGGGTAAAATCCGTAGAGATGCGAAGGAACATCGGAGGCGAAGGCGACTTCCTGGACGATTATTGACGCTGAGGCGCGAAAGCGTGGGGAGCAAACAGG	d__Bacteria; p__Bdellovibrionota; c__Bdellovibrionia; o__Bacteriovoracales; f__Bacteriovoracaceae; g__uncultured; s__uncultured_bacterium	0.829885503	NA	NA	0	0	0	0	0	0	0	0	0	0	0	0	0	0	0	0	0	0	0	0	0	0	0	18	0
1125	f04c6f5b4a482ae7fdb822889899096a	TACGAAGGGTGCAAGCGTTGTTCGGATTTATTGGGCGTAAAGCGCGCGCAGGCGGATAATCAAGTCAGATGTGAAATCTCGGGGCTCAACCTCGAAACTGCGTCTGAAACTGTTTATCTAGAATATCGGAGAGGGAAGTGGAATTTCGCATGTAGGGGTAAAATCCGTAGAGATGCGAAGGAACATCGGAGGCGAAGGCGACTTCCTGGACGATTATTGACGCTGAGGCGCGAAAGCGTGGGGAGCAAACAGG	d__Bacteria; p__Bdellovibrionota; c__Bdellovibrionia; o__Bacteriovoracales; f__Bacteriovoracaceae; g__uncultured; s__uncultured_bacterium	0.815046734	NA	NA	0	0	0	0	0	0	0	0	0	0	0	0	0	0	0	0	0	0	0	0	0	0	24	0	0
1126	f93dfda954bd82c56f8d7211bca8f0b1	TACGAAGGGTGCAAGCGTTGTTCGGATTTATTGGGCGTAAAGCGTACGTAGGCGGTTTTGTAAGTCAGGTGTGAAATCTTGGGGCTCAACCCCGAAACTGCGCCTGAAACTACTAAACTAGAATCTTGGAGGGGAAGGTAGAATTTCGCATGTAGGGGTAAAATCCGTAGAGATGCGAAGGAACATCAGAGGCGAAGGCGACCTTCTGGACAAGTATTGACGCTGAGGTACGAAAGCGTGGGGAGCAAACAGG	d__Bacteria; p__Bdellovibrionota; c__Bdellovibrionia; o__Bacteriovoracales; f__Bacteriovoracaceae; g__uncultured; s__uncultured_bacterium	0.780764718	NA	NA	0	0	0	0	0	0	0	0	0	0	0	0	0	0	0	0	0	0	0	0	0	0	3	0	0
1127	423f5331410c22dd6bb8a8a5af7cf9b5	TACGAAGGGTGCAAGCGTTGTTCGGATTTATTGGGCGTAAAGCGCGCGCAGGCGGATTTGTAAGTCAGATGTGAAATCTCGGGGCTCAACCCCGAAACTGCGTCTGAAACTACTGATCTAGAATCTCGGAGAGGGAAGGGGAATTTCATGTGTAGGGGTAAAATCCGTAGAGATATGAAGGAACATCAGAGGCGAAGGCGCCTTCCTGGACGAGTATTGACGCTGAGGCGCGAAAGCGTGGGGAGCAAACAGG	d__Bacteria; p__Bdellovibrionota; c__Bdellovibrionia; o__Bacteriovoracales; f__Bacteriovoracaceae; g__uncultured; s__uncultured_delta	0.771145248	NA	NA	0	0	0	0	0	0	0	0	0	0	0	0	0	0	0	0	0	0	0	0	0	0	0	0	26
1128	05eff997ef47141a6edc99460bf92af1	TACGAGGGGTCCTAGCGTTGCTCGGAATCATTGGGCGTAAAGCGGGTGCAGGCGGCTAAGTCAGTCAGAAGTGAAAGCCCCGGGCTCAACCCGGGAAGTGCTTTTGATACTGCTTAGCTTGAGTGTGGGAGAGGATAGTAGAATTCCTGGTGTAGTGGTGAAATGCATAGATATTACATAGAATACCGATTGCGAAGGCAGATCACTAACAATGTATTGACGCTAAGGGACGAAAGCGTGGGTAGCGAACAGG	d__Bacteria; p__Bdellovibrionota; c__Bdellovibrionia; o__Bdellovibrionales; f__Bdellovibrionaceae; g__Bdellovibrio	0.967642009	NA	NA	0	0	0	0	0	0	0	0	0	0	0	0	0	0	0	0	0	0	0	0	0	0	3	0	0
1129	312dd40ab5dade794b73ca8b0a461a19	TACGAGGGGACCTAGCGTTGTTCGGAATCATTGGGCGTAAAGCGGGTGTAGGCGGAGACTTAGGTCAGAAGTGAAAGCCCTGGGCTTAACCCAGGAAGTGCTTTTGAAACCAAGTCTCTTGAGTGCAGTAGAGGAGAGTGGAATTCCTAGTGTAGTGGTGAAATACGTAGATATTAGGAGGAACATCGGTGGCGAAGGCGGCTCTCTGGACTGTCACTGACGCTCAGACCCGAAAGCGTGGGTAGCAAACAGG	d__Bacteria; p__Bdellovibrionota; c__Bdellovibrionia; o__Bdellovibrionales; f__Bdellovibrionaceae; g__Bdellovibrio	0.999942708	NA	NA	0	0	0	0	0	0	0	0	0	0	0	0	0	0	0	0	0	0	0	0	0	0	0	0	6
1130	340295128865684cc14cda7b11c13a00	TACGTAGGGTGCAAGCGTTGTTCGGAATTACTGGGCGTAAAGCGCATGTAGGCGGACATGTAAGTCAGATGTGAAAGCCTGGGGCTCAACCTCAGAAGTGCATCTGAAACTATGTGTCTTGAATATGGAAGAGGGTAGTGGAATTCCTGGTGTAGTGGTGAAATACGTAGATATCAGGAGGAACATCGGTGGCGAAGGCGGCTGCCTGGTCCAATATTGACGCTGAGATGCGAAAGCGTGGGTAGCAAACAGG	d__Bacteria; p__Bdellovibrionota; c__Bdellovibrionia; o__Bdellovibrionales; f__Bdellovibrionaceae; g__Bdellovibrio	0.999291089	NA	NA	0	0	0	0	0	0	0	0	0	0	0	0	0	0	0	0	0	0	0	0	0	0	0	0	6
1131	5c2efbb5db8707f172e8b43b441171ff	TACGAGGGGTCCAAGCGTTGTTCGGAATTACTGGGCGTAAAGCGGGTGTAGGCGGCTATGCCAGTCGGATGTGAAAGCCCTGGGCTCAACCCAGGAAGTGCATCCGATACTGCATAGCTTGAGTACTAGAGAGGGAAGTGGAATTCCTGGTGTAGCGGTGAAATGCGTAGATATCAGGAGGAACATCGGTGGCGAAGGCGGCTTCCTGGCTATGTACTGACGCTCAGACCCGAAAGCGTGGGGAGCAAACAGG	d__Bacteria; p__Bdellovibrionota; c__Bdellovibrionia; o__Bdellovibrionales; f__Bdellovibrionaceae; g__Bdellovibrio	0.999969601	NA	NA	0	0	0	0	0	0	0	0	0	0	0	0	0	0	0	0	0	0	0	0	0	0	0	0	16
1132	9f24fac6b455f296f788872b8ce05d17	TACGAGGGGTCCTAGCGTTGTTCGGAATCATTGGGCGTAAAGCGGGTGTAGGCGGTTTGGTAAGTCAGAAGTGAAAGCCCTGGGCTCAACCCAGGAAGTGCTTTTGATACTGTCAAACTTGAGTGTGTGAGAGGATGGTAGAATTCCTGGTGTAGTGGTGAAATACGTAGATATCAGGAGGAACTCCGGTGGAGAAGTCGGCCATCTGGCATAACACTGACGCTCAGACCCGAAAGCGTGGGGAGCAAACAGG	d__Bacteria; p__Bdellovibrionota; c__Bdellovibrionia; o__Bdellovibrionales; f__Bdellovibrionaceae; g__Bdellovibrio	0.999996363	NA	NA	0	0	0	0	0	0	0	0	0	0	0	0	0	0	0	0	0	0	0	0	0	0	3	0	0
1133	a61fdceb816682d005c8e2651ebcec66	TACGGGGGGTCCTAGCGTTGTTCGGAATCATTGGGCGTAAAGCGGGTGTAGGCGGACTGATAAGTCAGAAGTGAAAGCCCCGGGCTCAACCCGGGAAGTGCTTTTGATACTGTCAGTCTTGAGTGTGGGAGAGGGTAGTAGAATTCCTGGTGTAGTGGTGAAATACGTAGATATCAGGAGGAACACCGGTGGCGAAGGCGGCTGCCTGGCCCAACACTGACGCTCAGACCCGAAAGCGTGGGTAGCAAACAGG	d__Bacteria; p__Bdellovibrionota; c__Bdellovibrionia; o__Bdellovibrionales; f__Bdellovibrionaceae; g__Bdellovibrio	0.999999997	NA	NA	0	0	0	0	0	0	0	0	0	0	0	0	0	0	0	0	0	0	0	0	0	0	16	0	0
1134	a663883d2d008c20091273574e32bd92	TACGAGGGGTCCTAGCGTTGCTCGGAATCATTGGGCGTAAAGCGGGTGCAGGCGGCTAAGTCAGTCAGAAGTGAAAGCCCCGGGCTCAACCCGGGAAGTGCTTTTGATACTGCTTAGCTTGAGTGTGGGAGAGGATAGTAGAATTCCTGGTGTAGTGGTGAAATACGTAGATATCAGGAGGAATACCGGTGGCGAAGGCGGCTATCTGGCCCAACACTGACGCTCAGACCCAAAAGCGTGGGGAGCAAACAGG	d__Bacteria; p__Bdellovibrionota; c__Bdellovibrionia; o__Bdellovibrionales; f__Bdellovibrionaceae; g__Bdellovibrio	0.999999999	NA	NA	0	0	0	0	0	0	0	0	0	0	0	0	0	0	0	0	0	0	0	0	0	0	3	5	0
1135	ab4994cd4e0279ab9f3d09029e7f577f	TACGTAGGGTGCAAGCGTTGTTCGGAATTACTGGGCGTAAAGCGCATGTAGGCGGGCAAATAAGTCAGATGTGAAAGCCTGAGGCTCAACCTCAGAAGTGCATCTGAAACTATATGTCTTGAATATGGAAGAGGGTAGTGGAATTCCTGGTGTAGTGGTGAAATACGTAGATATCAGGAGGAACATCGGTGGCGAAGGCGGCTGCCTGGTCCAATATTGACGCTGAGATGCGAAAGCGTGGGTAGCAAACAGG	d__Bacteria; p__Bdellovibrionota; c__Bdellovibrionia; o__Bdellovibrionales; f__Bdellovibrionaceae; g__Bdellovibrio	0.996334215	NA	NA	0	0	0	0	0	0	0	0	0	0	0	0	0	0	0	0	0	0	0	0	0	0	0	6	0
1136	afb75b7d4897814f64a17fe19818a393	TACGAGGGGTCCTAGCGTTGTTCGGAATCATTGGGCGTAAAGCGGGTGTAGGCGGATTGTTAAGTCAGAAGTGAAAGCCCTGGGCTCAACCCAGGAAGTGCTTTTGATACTGATAATCTTGAGTGTGGGAGAGGATAGTGGAATTCCTGGTGTAGTGGTGAAATACGTAGATATCAGGAGGAACATCGGTGGGGAAGCCGACTGTCTGGCCCAACACTGACGCTCAGACCCGAAAGCGTGGGGATCAAACAGG	d__Bacteria; p__Bdellovibrionota; c__Bdellovibrionia; o__Bdellovibrionales; f__Bdellovibrionaceae; g__Bdellovibrio	0.999999986	NA	NA	0	0	0	0	0	0	0	0	0	0	0	0	0	0	0	0	0	0	0	0	0	0	4	0	0
1137	8857fc76167c6c53849892afeb4ffb96	TACGAGGGGTCCTAGCGTTGTTCGGAATTATTGGGCGTAAAGCGGGTGTAGGTGGCTTGGTCAGTCAGAAGTGAAAGCCCTGGGCTCAACCCAGGAAGTGCTTTTGATACTGCCAAGCTTGAGTATGGGAGAGGGTAGTAGAATTCCATGTGTAGTGGTGAAATACGTAGATATGTGGAGGAATACCGGTGGCGAAGGCGGCTGCCTGGCCCAATACTGACACTCAGACCCGAAAGCGTGGGGAGCAAACAGG	d__Bacteria; p__Bdellovibrionota; c__Bdellovibrionia; o__Bdellovibrionales; f__Bdellovibrionaceae; g__Bdellovibrio; s__marine_metagenome	0.900437147	NA	NA	0	0	0	0	0	0	0	0	0	0	0	0	0	0	0	0	0	0	0	0	0	0	0	4	0
1138	08b9c1fc1b240e73ab6072f8db11b14b	TACGAGGGGTCCAAGCGTTGTTCGGAATCATTGGGCGTAAAGCGGGTGTAGGTGGCCAATTAAGTCAGAAGTGAAAGCCCCGGGCTCAACCCGGGAAGTGCTTTTGATACTGGTTGGCTTGAGTGTGGGAGAGGATAGTGGAATTCCAGGTGTAGTGGTGAAATACGTAGATATCTGGAGGAACATCGGTGGCGAAGGCGGCTATCTGGCCCAACACTGACACTCAGACCCGAAAGCGTGGGGAGCAAACAGG	d__Bacteria; p__Bdellovibrionota; c__Bdellovibrionia; o__Bdellovibrionales; f__Bdellovibrionaceae; g__Bdellovibrio; s__uncultured_bacterium	0.953417472	NA	NA	0	0	0	0	0	0	0	0	0	0	0	0	0	0	0	0	0	0	0	0	0	6	0	0	0
1139	0a8f753a916c75423eb925bb21445961	TACGAGGGGTCCAAGCGTTGTTCGGAATTACTGGGCGTAAAGCGGGTGTAGGTGGCTTGGTTAGTCAGATGTGAAAGCCCAGGGCTCAACCCTGGAAGTGCATCTGATACTGCCAAGCTTGAGTACGGGAGAGGGAAGTAGAATTCCAGGTGTAGTGGTGAAATACGTAGATATCTGGAGGAACACCGGTTGCGAAGGCGGCTTCCTGGCCCAGTACTGACACTCAGACCCGAAAGCGTGGGTAGCAAACAGG	d__Bacteria; p__Bdellovibrionota; c__Bdellovibrionia; o__Bdellovibrionales; f__Bdellovibrionaceae; g__Bdellovibrio; s__uncultured_bacterium	0.994666464	NA	NA	0	0	0	0	0	0	0	0	0	0	0	0	0	0	0	0	0	0	0	0	0	0	0	6	0
1140	2af55c5a34718738a1a345c55a725d61	TACGAGGGGTCCTAGCGTTGTTCGGAATCATTGGGCGTAAAGCGGGTGTAGGCGGACTAGTAAGTCAGATGTGAAAGCCCCGGGCTTAACCTGGGAAGTGCATTTGAAACTATTAGTCTTGAGTACAGTAGAGGAAGGTAGAATTCCAAGTGTAGTGGTGAAATACGTAGATATTTGGAGGAACACCGGTGGCGAAGGCGGCCTTCTGGGCTGTTACTGACGCTGAGACCCGAAAGCGTGGGGATCAAACAGG	d__Bacteria; p__Bdellovibrionota; c__Bdellovibrionia; o__Bdellovibrionales; f__Bdellovibrionaceae; g__Bdellovibrio; s__uncultured_bacterium	0.979460255	NA	NA	0	0	0	0	0	0	0	0	0	0	0	0	0	0	0	0	0	0	0	0	0	0	0	0	2
1141	447d34a8fff29a6a6b5e6d8e6ab452eb	TACGAGGGGTCCTAGCGTTGTTCGGAATCATTGGGCGTAAAGCGGGTGTAGGCGGAACTATAAGTCAGAAGTGAAAGCCCTGGGCTCAACCCAGGAAGTGCTTTTGAAACTATGGTTCTTGAGTGCAGTAGAGGAGAGTGGAATTCCTAGTGTAGTGGTGAAATACGTAGATATTAGGAGGAACACCGGCGGCGAAGGCGGCTCTCTGGACTGTCACTGACGCTCAGACCCGAAAGCGTGGGTAGCAAACAGG	d__Bacteria; p__Bdellovibrionota; c__Bdellovibrionia; o__Bdellovibrionales; f__Bdellovibrionaceae; g__Bdellovibrio; s__uncultured_bacterium	0.916004494	NA	NA	0	0	0	0	0	0	0	0	0	0	0	0	0	0	0	0	0	0	0	0	0	0	13	6	87
1142	4b2216fb1995d4ee56ab585d72534544	TACGAGGGGTCCTAGCGTTGTTCGGAATCATTGGGCGTAAAGCGGGTGTAGGCGGAAATGTAGGTCAGAAGTGAAAGTCCAGGGCTCAACCCTGGAAGTGCTTTTGAAACCCCATTTCTTGAGTGTGGAAGAGGAGAGTGGAATTCCAGGTGTAGTGGTGAAATACGTAGATATCTGGAGGAACATCGGTGGCGAAGGCGGCTCTCTGGTCCATTACTGACGCTCAGACCCGAAAGCGTGGGGAGCAAACAGG	d__Bacteria; p__Bdellovibrionota; c__Bdellovibrionia; o__Bdellovibrionales; f__Bdellovibrionaceae; g__Bdellovibrio; s__uncultured_bacterium	0.999379298	NA	NA	0	0	0	0	0	0	0	0	0	0	0	0	0	0	0	0	0	0	0	0	0	0	8	0	9
1143	4c089acced7ee8909e711265a3342079	TACGGGGGGTCCAAGCGTTGTTCGGAATCATTGGGCGTAAAGCGGGTGTAGGCGGACCGACAAGTCAGAAGTGAAAGCCCTGGGCTCAACCCAGGAAGTGCTTTTGAAACTGTCGGTCTTGAGTGCAGTAGAGGAGAGTGGAATTCCAGGTGTAGTGGTGAAATACGTAGATATCTGGAGGAACATCAGTGGCGAAGGCGGCTCTCTGGACTGTTACTGACGCTCAGACCCGAAAGCGTGGGGAGCAAACAGG	d__Bacteria; p__Bdellovibrionota; c__Bdellovibrionia; o__Bdellovibrionales; f__Bdellovibrionaceae; g__Bdellovibrio; s__uncultured_bacterium	0.974721669	NA	NA	0	0	0	0	0	0	0	0	0	0	0	0	0	0	0	0	0	0	0	0	0	23	670	137	57
1144	64e66d6ca9e14e7034d3523d966e13f1	TACGAGGGGTGCAAGCGTTGTTCGGAATCATTGGGCGTAAAGCGGGTGTAGGTGGCCATATAAGTCAGAAGTGAAAGCCCAGGGCTCAACCTTGGAAGTGCTTTTGATACTGTATGGCTTGAGTGTGGGAGAGGGTGCTAGAATTCCAGGTGTAGTGGTGAAATACGTAGAGATCTGGAGGAACACCGGTGGCGAAGGCGGGTGCCTGGCCCAACACTGACACTCAGACCCGAAAGCGTGGGTAGCAAACAGG	d__Bacteria; p__Bdellovibrionota; c__Bdellovibrionia; o__Bdellovibrionales; f__Bdellovibrionaceae; g__Bdellovibrio; s__uncultured_bacterium	0.987644844	NA	NA	0	0	0	0	0	0	0	0	0	0	0	0	0	0	0	0	0	0	0	0	0	0	0	0	2
1145	663e19f35963687d3cc2cce44e797b66	TACGAGGGGTCCTAGCGTTGTTCGGAATTACTGGGCGTAAAGCGGGTGTAGGCGGCCTTATAAGTCAGATGTGAAAGCCCCGGGCTCAACCCGGGAAGTGCACCTGATACTGTAGGGCTTGAGTACGGTAGAGGAAAGTGGAATTCCAGGTGTAGTGGTGAAATACGTAGATATCTGGAGGAACATCGGTGGCGAAGGCGACTTTCTGGACCAGTACTGACGCTCAGACCCGAAAGCGTGGGGAGCAAACAGG	d__Bacteria; p__Bdellovibrionota; c__Bdellovibrionia; o__Bdellovibrionales; f__Bdellovibrionaceae; g__Bdellovibrio; s__uncultured_bacterium	0.93842607	NA	NA	0	0	0	0	0	0	0	0	0	0	0	0	0	0	0	0	0	0	0	0	0	0	0	0	20
1146	7d069f6aac4844912f449ed4492757de	TACGAGGGGTCCTAGCGTTGTTCGGAATCATTGGGCGTAAAGCGGGTGTAGGCGGACTGGTAAGTCAGAAGTGAAAGCCCCGGGCTCAACCCGGGAAGTGCTTTTGATACTGTCAGTCTTGAGTGTGGGAGAGGATAGTGGAATTCCAGGTGTAGTGGTGAAATACGTAGATATCTGGAGGAACACCGGTGGCGAAGGCGGCTATCTGGCCCAACACTGACGCTCAGACCCGAAAGCGTGGGGAGCAAACAGG	d__Bacteria; p__Bdellovibrionota; c__Bdellovibrionia; o__Bdellovibrionales; f__Bdellovibrionaceae; g__Bdellovibrio; s__uncultured_bacterium	0.912954283	NA	NA	0	0	0	0	0	0	0	0	0	0	0	0	0	0	0	0	0	0	0	0	0	0	0	8	0
1147	afc9feeff75bb290e2ba2b1c908434ae	TACGAGGGGTCCTAGCGTTGTTCGGAATCATTGGGCGTAAAGCGGGTGCAGGTGGTTTTGTAAGTCAGAAGTGAAAGCCCCGGGCTCAACCCGGGAAGTGCTTTTGATACTGCTTAACTTGAGTGTATGAGAGGATAGTAGAATTCCTGGTGTAGTGGTGAAATACGTAGATATCAGGAGGAATACCGGTGAGGAAGCTGGCTATCTGGCATAACACTGACACTCAGACCCGAAAGCGTGGGGAGCAAACAGG	d__Bacteria; p__Bdellovibrionota; c__Bdellovibrionia; o__Bdellovibrionales; f__Bdellovibrionaceae; g__Bdellovibrio; s__uncultured_bacterium	0.8003254	NA	NA	0	0	0	0	0	0	0	0	0	0	0	0	0	0	0	0	0	0	0	0	0	0	0	2	0
1148	d39bcba6a4eb4025cc108dd381b1ed90	TACGAGGGGTCCTAGCGTTGCTCGGAATCATTGGGCGTAAAGCGGGTGTAGGCGGATAACCAAGTCAGATGTGAAAGCCCTGGGCTCAACCCAGGAAGTGCATTTGAAACTGGTTGTCTTGAGTGCAGTAGAGGATGGTAGAATTCCAAGTGTAGTGGTGAAATACGTAGATATTTGGAGGAACACCGGTGGCGAAGGCGGCCATCTGGACTGTTACTGACGCTGAGATCCGAAAGCGTGGGGATCAAACAGG	d__Bacteria; p__Bdellovibrionota; c__Bdellovibrionia; o__Bdellovibrionales; f__Bdellovibrionaceae; g__Bdellovibrio; s__uncultured_bacterium	0.998558471	NA	NA	0	0	0	0	0	0	0	0	0	0	0	0	0	0	0	0	0	0	0	0	0	0	0	23	0
1149	e0878b086bb3a5908014ff9afeacef71	TACGAGGGGTCCTAGCGTTGTTCGGAATCATTGGGCGTAAAGCGGGTGCAGGTGGCACCGTAAGTCAGATGTGAAAGCCCCGGGCTCAACTCGGGAAGTGCATCTGATACTGCGGTGCTTGAGTACGGTAGAGGATAGTGGAATTCCAGGTGTAGTGGTGAAATACGTAGAGATCTGGAGGAACATCGGTGGCGAAGGCGGCTATCTGGACCAGTACTGACACTCAGACCCGAAAGCGTGGGGAGCAAACAGG	d__Bacteria; p__Bdellovibrionota; c__Bdellovibrionia; o__Bdellovibrionales; f__Bdellovibrionaceae; g__Bdellovibrio; s__uncultured_bacterium	0.984977028	NA	NA	0	0	0	0	0	0	0	0	0	0	0	0	0	0	0	0	0	0	0	0	0	0	0	9	0
1150	e1ec9000867a49b75c5de7458e2f8f78	TACGAGGGGTCCTAGCGTTGTTCGGAATCATTGGGCGTAAAGCGGGTGCAGGTGGCACCGTAAGTCAGATGTGAAAGCCCCGAGCTCAACTCGGGAAGTGCATCTGATACTGCGGTGCTTGAGTACGGTAGAGGATAGTGGAATTCCAGGTGTAGTGGTGAAATACGTAGAGATCTGGAGGAACATCGGTGGCGAAGGCGGCTATCTGGACCAGTACTGACACTCAGACCCGAAAGCGTGGGGAGCAAACAGG	d__Bacteria; p__Bdellovibrionota; c__Bdellovibrionia; o__Bdellovibrionales; f__Bdellovibrionaceae; g__Bdellovibrio; s__uncultured_bacterium	0.989110986	NA	NA	0	0	0	0	0	0	0	0	0	0	0	0	0	0	0	0	0	0	0	0	0	8	0	0	0
1151	ec24f990eea37540606acd88044c2a90	TACGAGGGGTCCTAGCGTTGTTCGGAATCATTGGGCGTAAAGCGGGTGTAGGCGGAAATGTAGGTCAGAAGTGAAAGTCCAGGGCTCAACCCTGGAAGTGCTTTTGAAACCCCGTTTCTTGAGTGTGGAAGAGGAGAGTGGAATTCCAGGTGTAGTGGTGAAATACGTAGATATCTGGAGGAACATCGGTGGCGAAGGCGGCTCTCTGGTCCATTACTGACGCTCAGACCCGAAAGCGTGGGGAGCAAACAGG	d__Bacteria; p__Bdellovibrionota; c__Bdellovibrionia; o__Bdellovibrionales; f__Bdellovibrionaceae; g__Bdellovibrio; s__uncultured_bacterium	0.998540213	NA	NA	0	0	0	0	0	0	0	0	0	0	0	0	0	0	0	0	0	0	0	0	0	0	0	6	0
1152	f35ddcd7a03b4b0fa91ef2ce41d4ba32	TACGAGGGGTCCTAGCGTTGTTCGGAATCATTGGGCGTAAAGCGGGTGCAGGTGGCACCGTAAGTCAGATGTGAAAGCCCCGGGCTCAACCCGGGAAGTGCATCTGATACTGCGGTGCTTGAGTACGGTAGAGGATAGTGGAATTCCAGGTGTAGTGGTGAAATACGTAGAGATCTGGAGGAACATCGGTGGCGAAGGCGGCTATCTGGACCAGTACTGACACTCAGACCCGAAAGCGTGGGGAGCAAACAGG	d__Bacteria; p__Bdellovibrionota; c__Bdellovibrionia; o__Bdellovibrionales; f__Bdellovibrionaceae; g__Bdellovibrio; s__uncultured_bacterium	0.981447762	NA	NA	0	0	0	0	0	0	0	0	0	0	0	0	0	0	0	0	0	0	0	0	0	0	6	0	0
1153	33b0356e2dc7979e79d4c514add53388	TACGAGGGGTCCAAGCGTTGTTCGGAATCATTGGGCGTAAAGCGGGTGTAGGTGGATTATTAAGTCAGAAGTGAAAGCCCTGGGCTCAACCCAGGAAGTGCTTTTGATACTGATAATCTTGAGTATGGAAGAGGGCAGTGGAATTTCTGGTGTAGTGGTGAAATACGTAGATATCAGAAGGAACTCCGGTGGGGAAGCCGGCTGCCTGGTCCAAAACTGACACTGAGACCCGAAAGCGTGGGGAGCAAACAGG	d__Bacteria; p__Bdellovibrionota; c__Bdellovibrionia; o__Bdellovibrionales; f__Bdellovibrionaceae; g__Bdellovibrio; s__uncultured_delta	0.934405369	NA	NA	0	0	0	0	0	0	0	0	0	0	0	0	0	0	0	0	0	0	0	0	0	0	0	7	0
1154	2309848cfb0e6fe1cbb2623937bc0b27	TACGAGGGGTCCAAGCGTTGTTCGGAATTACTGGGCGTAAAGCGGGTGTAGGCGGCTAGGTTAGTCGGATGTGAAAGCCCAGGGCTCAACCCTGGAAGTGCATCCGATACTGCCTAGCTTGAATACTGGAGAGGGAAGTGGAATTCCTGGTGTAGCGGTGAAATGCGTAGATATCAGGAGGAACATCGGTGGCGAAGGCGGCTTCCTGGCCATGTATTGACGCTCAGACCCGAAAGCGTGGGTAGCAAACAGG	d__Bacteria; p__Bdellovibrionota; c__Bdellovibrionia; o__Bdellovibrionales; f__Bdellovibrionaceae; g__Bdellovibrio; s__uncultured_marine	0.999994625	NA	NA	0	0	0	0	0	0	0	0	0	0	0	0	0	0	0	0	0	0	0	0	0	26	0	0	0
1155	4fc8c91e56cdd2c6051268e34a8f4dba	TACGAGGGGTCCAAGCGTTGTTCGGAATTACTGGGCGTAAAGCGGGTGTAGGTGGTCATGACAGTCGGATGTGAAAGCCCTGGGCTCAACCCAGGAAGTGCATCCGATACTTCATGACTTGAGTACTGGAGAGGGAAGTGGAATTCCTGGTGTAGCGGTGAAATGCGTAGATATCAGGAGGAACATCGGTGGCGAAGGCGGCTTCCTGGACATGTACTGACACTCAGACCCGAAAGCGTGGGGAGCAAACAGG	d__Bacteria; p__Bdellovibrionota; c__Bdellovibrionia; o__Bdellovibrionales; f__Bdellovibrionaceae; g__Bdellovibrio; s__uncultured_marine	0.823924391	NA	NA	0	0	0	0	0	0	0	0	0	0	0	0	0	0	0	0	0	0	0	0	0	7	0	0	0
1156	5aaa43ed1d3b4776a229afabe9cea080	TACGAGGGGTCCAAGCGTTGTTCGGAATTACTGGGCGTAAAGCGGGTGTAGGCGGATAGGATAGTCGGATGTGAAAGTCCAGGGCTCAACCCTGGAAGAGCATCCGATACTACTTATCTTGAGTACTGGAGAGGATAGTGGAATTCCTGGTGTAGCGGTGAAATGCGTAGATATCAGGAGGAACATCGGTGGCGAAGGCGACTATCTGGCCATGTACTGACGCTCAGACCCGAAAGCGTGGGTAGCAAACAGG	d__Bacteria; p__Bdellovibrionota; c__Bdellovibrionia; o__Bdellovibrionales; f__Bdellovibrionaceae; g__Bdellovibrio; s__uncultured_marine	0.952306904	NA	NA	0	0	0	0	0	0	0	0	0	0	0	0	0	0	0	0	0	0	0	0	0	8	0	0	0
1157	6523b849fc3f55551b8013021ede3151	TACGAGGGGTCCAAGCGTTGTTCGGAATTACTGGGCGTAAAGCGGGTGTAGGCGGCCATGCCAGTCGGATGTGAAAGCCCAGGGCTCAACCCTGGAAGTGCATCCGATACTGCATGGCTTGAGTACTGGAGAGGGAAGTGGAATTCCTGGTGTAGCGGTGAAATGCGTAGATATCAGGAGGAACATCGGTGGCGAAGGCGACTTCCTGGACATGTACTGACGCTCAGACCCGAAAGCGTGGGGAGCAAACAGG	d__Bacteria; p__Bdellovibrionota; c__Bdellovibrionia; o__Bdellovibrionales; f__Bdellovibrionaceae; g__Bdellovibrio; s__uncultured_marine	0.969880451	NA	NA	0	0	0	0	0	0	0	0	0	0	0	0	0	0	0	0	0	0	0	0	0	0	25	0	0
1158	acfba485d375c2ef1ee9e950f6eef336	TACGAGGGGTCCAAGCGTTGTTCGGAATTACTGGGCGTAAAGCGGGTGTAGGCGGCCATGCTAGTCGGATGTGAAAGCCCAGGGCTCAACCCTGGAAGTGCATCCGATACTGCATGGCTTGAGTACTGGAGAGGGAAGTGGAATTCCTGGTGTAGCGGTGAAATGCGTAGATATCAGGAGGAACATCGGTGGCGAAGGCGACTTCCTGGACATGTACTGACGCTCAGACCCGAAAGCGTGGGGAGCAAACAGG	d__Bacteria; p__Bdellovibrionota; c__Bdellovibrionia; o__Bdellovibrionales; f__Bdellovibrionaceae; g__Bdellovibrio; s__uncultured_marine	0.990541648	NA	NA	0	0	0	0	0	0	0	0	0	0	0	0	0	0	0	0	0	0	0	0	0	18	0	0	0
1159	d09d818dab160c2ac01d0ddc119219e4	TACGGGGGGTCCTAGCGTTGTTCGGAATCATTGGGCGTAAAGCGGGTGTAGGCGGACCAGTAAGTCAGAAGTGAAAGCCCCGGGCTCAACCCGGGAAGTGCTTTTGATACTGCTAGTCTTGAGTGTGGGAGAGGGTAGTAGAATTCCTGGTGTAGTGGTGAAATACGTAGATATCAGGAGGAACACCGGTGGCGAAGGCGACTGCCTGGCCCAACACTGACGCTCAGACCCGAAAGCGTGGGTAGCAAACAGG	d__Bacteria; p__Bdellovibrionota; c__Bdellovibrionia; o__Bdellovibrionales; f__Bdellovibrionaceae; g__Bdellovibrio; s__uncultured_organism	0.854856395	NA	NA	0	0	0	0	0	0	0	0	0	0	0	0	0	0	0	0	0	0	0	0	0	7	0	0	0
1160	39f664a0aacd0d5bd71e0c814f3ae0c2	TACGGAGGGTGCAAGCGTTGCTCGGAATCACTGGGCGTAAAGCGGACGCAGGCGGATCAGAAAGTTGGGCGTGAAAGCCCGGGGCTCAACCCCGGAACTGCGTTCAAAACTCCTGGCCTGGAATACGGGAGAGGGGAGCGGAATTCCTGGTGTAGAGGTGAAATTCGTAGATATCAGGAGGAACACCGGTGGCGAAAGCGGCTCCCTGGCCCGATATTGACGCTCATGTCCGAAAGCGTGGGTAGCAAACAGG	d__Bacteria; p__Bdellovibrionota; c__Bdellovibrionia; o__Bdellovibrionales; f__Bdellovibrionaceae; g__OM27_clade	0.99998218	NA	NA	0	0	0	0	0	0	0	0	0	0	0	0	0	0	0	0	0	0	0	0	0	32	0	11	0
1161	480290f9c16e565f25a3f81953d69a2d	TACGGAGGGCGCAAGCGTTGCTCGGAATCACTGGGCGTAAAGCGTACGCAGGCGGTGTGTCAAGTCGGTTGTGAAAGCCCGGGGCTCAACCCCGGAACTGCATCCGAAACTGGCATACTTGAATACGAGAGAGGAGAGCGGAATTCCTGGTGTAGAGGTGAAATTCGTAGATATCAGGAGGAACACCCGTGGCGAAAGCGGCTCTCTGGCTCGATATTGACGCTCATGTACGAAAGCGTGGGGAGCAAACAGG	d__Bacteria; p__Bdellovibrionota; c__Bdellovibrionia; o__Bdellovibrionales; f__Bdellovibrionaceae; g__OM27_clade	0.999999872	NA	NA	0	0	0	0	0	0	0	0	0	0	0	0	0	0	0	0	0	0	0	0	0	0	0	0	8
1162	77f56ad47a5f010cf74d7515e21d11cf	TACGGAGGGTGCAAGCGTTGCTCGGAATCACTGGGCGTAAAGCGAACGCAGGCGGCTCTGCAAGTCGGGTGTGAAAGCCCGGGGCTCAACCCCGGAAATGCACTCGAAACTGCAGGCCTTGAATACGGGAGAGGAGAGCGGAATTCCTGGTGTAGAGGTGAAATTCGTAGATATCAGGAGGAACACCGGTGGCGAAAGCGGCTCTCTGGCCCGATATTGACGCTCATGTTCGAAAGCGTGGGTAGCAAACAGG	d__Bacteria; p__Bdellovibrionota; c__Bdellovibrionia; o__Bdellovibrionales; f__Bdellovibrionaceae; g__OM27_clade	0.999998991	NA	NA	0	0	0	0	0	0	0	0	0	0	0	0	0	0	0	0	0	0	0	0	0	0	5	0	0
1163	8840a12f05921d241cc5da6615c41085	TACGGAGGGTGCAAGCGTTGCTCGGAATCACTGGGCGTAAAGCGGACGCAGGCGGATCAGTAGGTCGGGTGTGAAAGCCCGGGGCTCAACCCCGGAACTGCATTCGAAACCGCTGGCCTGGAATACGGGAGAGGGGAGCGGAATTCCTGGTGTAGAGGTGAAATTCGTAGATATCAGGAGGAACACCGGTGGCGAAAGCGGCTCCCTGGCCCGATATTGACGCTCATGTCCGAAAGCGTGGGTAGCAAACAGG	d__Bacteria; p__Bdellovibrionota; c__Bdellovibrionia; o__Bdellovibrionales; f__Bdellovibrionaceae; g__OM27_clade	0.999998569	NA	NA	0	0	0	0	0	0	0	0	0	0	0	0	0	0	0	0	0	0	0	15	0	0	0	0	0
1164	88fc0b42213a7d21d1dd054586fed93d	TACGGAGGGTGCAAGCGTTGCTCGGAATTACTGGGCGTAAAGCGCACGCAGGCGGTTTGTCAGGTCGGATGTGAAAGCCCGGGGCTCAACCCCGGAACTGCATTCGAAACCGGCAGACTTGAGTTCGAGAGAGGGTGGTGGAATTCCTGGTGTAGAGGTGAAATTCGTTGATATCAGGAGGAACACCGGTGGCGAAGGCGACCACCTGGCTCGATACTGACGCTCATGTGCGAAAGCGTGGGGAGCAAACAGG	d__Bacteria; p__Bdellovibrionota; c__Bdellovibrionia; o__Bdellovibrionales; f__Bdellovibrionaceae; g__OM27_clade	0.999999594	NA	NA	0	0	0	0	0	0	0	0	0	0	0	0	0	0	0	0	0	0	0	0	0	4	0	0	0
1165	b32f07bc53c429ec2fdd71d3db9188f7	TACGGAGGGTGCAAGCGTTGCTCGGAATCACTGGGCGTAAAGCGTACGCAGGCGGTCAAATAAGTCGGGTGTGAAAGCCCGGGGCTCAACCCCGGAACTGCACTCGAAACTGTCTGACTTGAGTACGGGAGAGGAGAGCGGAATTCCTGGTGTAGAGGTGAAATTCGTAGATATCAGGAGGAACACCCGTGGCGAAAGCGGCTCTCTGGCCCGATACTGACGCTCATGTACGAAAGCGTGGGGAGCAAACAGG	d__Bacteria; p__Bdellovibrionota; c__Bdellovibrionia; o__Bdellovibrionales; f__Bdellovibrionaceae; g__OM27_clade	0.999999538	NA	NA	0	0	0	0	0	0	0	0	0	0	0	0	0	0	0	0	0	0	0	0	0	0	0	0	36
1166	ba3e9a1fbf4e1d9e36212d8f8537295c	TACGGAGGGTGCAAGCGTTGCTCGGAATCACTGGGCGTAAAGCGTCCGCAGGCGGCGCATCAAGTCGGGTGTGAAAGCCCGGGGCTCAACCCCGGAATTGCATTCGAAACTGGTGTGCTTGAGTACGGGAGAGGGAAGCGGAATTCCTGGTGTAGAGGTGAAATTCGTAGATATCAGGAGGAACACCGGTGGCGAAAGCGGCTTCCTGGCCCGATACTGACGCTCATGGACGAAAGCGTGGGGAGCAAACAGG	d__Bacteria; p__Bdellovibrionota; c__Bdellovibrionia; o__Bdellovibrionales; f__Bdellovibrionaceae; g__OM27_clade	0.999996289	NA	NA	0	0	0	0	0	0	0	0	0	0	0	0	0	0	0	0	0	0	0	0	0	0	0	5	0
1167	0c4f3581c8d5701ed4738122dbf83c8c	TACGGAGGGTGCAAGCGTTGCTCGGAATCACTGGGCGTAAAGCGTACGCAGGCGGCTTTCAAAGTCGGATGTGAAAGCCCGGGGCTCAACCCCGGAACTGCATTCGAAACTCGGAGGCTTGAATACTGGAGAGGGAAGCGGAATTCCTGGTGTAGAGGTGAAATTCGTAGAGATCAGGAGGAACACCCGTGGCGAAAGCGGCTTCCTGGCCAGATATTGACGCTCATGTACGAAAGCGTGGGGAGCAAACAGG	d__Bacteria; p__Bdellovibrionota; c__Bdellovibrionia; o__Bdellovibrionales; f__Bdellovibrionaceae; g__OM27_clade; s__uncultured_bacterium	0.952458962	NA	NA	0	0	0	0	0	0	0	0	0	0	0	0	0	0	0	0	0	0	0	0	16	0	0	0	0
1168	1b3de2f675dfc7c3349f499b5f0d215a	TACGGAGGGCGCAAGCGTTGCTCGGAATCACTGGGCGTAAAGCGAACGCAGGCGGCTTGTCAAGTTGGGTGTGAAATCCCGGGGCTCAACCCCGGAACTGCATTCAAAACTGGCAGCCTTGAGTATGGGAGAGGGAAGCGGAATTCCTGGTGTAGAGGTGAAATTCGTAGATATCAGGAGGAACACCAGTGGCGAAAGCGGCTTCCTGGCCCAATACTGACGCTCATGTTCGAAAGCGTGGGGAGCAAACAGG	d__Bacteria; p__Bdellovibrionota; c__Bdellovibrionia; o__Bdellovibrionales; f__Bdellovibrionaceae; g__OM27_clade; s__uncultured_bacterium	0.885560982	NA	NA	0	0	0	0	0	0	0	0	0	0	0	0	0	0	0	0	0	0	0	0	0	0	0	8	6
1169	26bb416e93b0cf01b6d450d627af0815	TACGGGGGGTGCAAGCGTTGCTCGGAATCACTGGGCGTAAAGCGCACGCAGGCGGGTCGTTAAGTCGGATGTGAAAGCCCAGGGCTCAACCCTGGAACTGCATTCGAAACTGGCGACCTTGAGTACGGGAGAGGGAAGCGGAATTCCTGGTGTAGAGGTGAAATTCGTAGATATCAGGAGGAACACCAGCGGCGAAAGCGGCTTCCTGGCCCGATACTGACGCTCATGTGCGAAAGCGTGGGGAGCAAACAGG	d__Bacteria; p__Bdellovibrionota; c__Bdellovibrionia; o__Bdellovibrionales; f__Bdellovibrionaceae; g__OM27_clade; s__uncultured_bacterium	0.859609488	NA	NA	0	0	0	0	0	0	0	0	0	0	0	0	0	0	0	0	0	0	0	0	0	0	7	0	0
1170	2e90b7ce0df9586dba47ae6c6c113881	TACGGAGGGTGCAAGCGTTGCTCGGAATCACTGGGCGTAAAGGGTACGCAGGCGGCTTGTTAAGTCGGGTGTGAAAGCCCAGGGCTCAACCCTGGAACTGCGCTCGATACTGGCAAGCTTGAGTACGGGAGAGGGAAGCGGAATTCCTGGTGTAGAGGTGAAATTCGTAGATATCAGGAGGAACACCAGTGGCGAAAGCGGCTTCCTGGCCCGATACTGACGCTCATGTACGAAAGCGTGGGGAGCAAACAGG	d__Bacteria; p__Bdellovibrionota; c__Bdellovibrionia; o__Bdellovibrionales; f__Bdellovibrionaceae; g__OM27_clade; s__uncultured_bacterium	0.930653473	NA	NA	0	0	0	0	0	0	0	0	0	0	0	0	0	0	0	0	0	0	0	0	0	37	0	0	0
1171	42adeba43bfaf69002dd56d39d8be197	TACGGAGGGTGCAAGCGTTGCTCGGAATCACTGGGCGTAAAGCGTACGCAGGCGGCGCGTCAAGTCGGATGTGAAAGCCCGGGGCTCAACCCCGGAACTGCATTCGAAACTGGCGTGCTTGAGTACGGGAGAGGGAAGCGGAATTCCTGGTGTAGAGGTGAAATTCGTAGATATCAGGAGGAACACCCGTGGCGAAAGCGGCTTCCTGGCCCGATACTGACGCTCATGTACGAAAGCGTGGGGAGCAAACAGG	d__Bacteria; p__Bdellovibrionota; c__Bdellovibrionia; o__Bdellovibrionales; f__Bdellovibrionaceae; g__OM27_clade; s__uncultured_bacterium	0.968022879	NA	NA	0	0	0	0	0	0	0	0	0	0	0	0	0	0	0	0	0	0	0	0	0	18	0	0	0
1172	437a7cd4c1988a3cd3939b301713114c	TACGGAGGGTGCAAGCGTTGCTCGGAATCACTGGGCGTAAAGCGTACGCAGGCGGCTTTTCAAGTCGGGTGTGAAAGCCCGGGGCTCAACCCCGGAACTGCATTCGAAACTGGATGGCTTGAGTACGGGAGAGGGAAGCGGAATTCCTGGTGTAGAGGTGAAATTCGTAGATATCAGGAGGAACACCCGTGGCGAAAGCGGCTTCCTGGCCCGATACTGACGCTCATGTACGAAAGCGTGGGGAGCAAACAGG	d__Bacteria; p__Bdellovibrionota; c__Bdellovibrionia; o__Bdellovibrionales; f__Bdellovibrionaceae; g__OM27_clade; s__uncultured_bacterium	0.91655746	NA	NA	0	0	0	0	0	0	0	0	0	0	0	0	0	0	0	0	0	0	0	0	0	0	47	29	0
1173	4ba2b3ef8142fc06983bc84ad4d8cb0e	TACGGAGGGTGCAAGCGTTGCTCGGAATCACTGGGCGTAAAGCGAACGCAGGCGGACCAATTAGTCGGGTGTGAAAGCCCGGGGCTCAACCCCGGAACTGCATTCGAAACTGTTGGACTCGAGTACGGGAGAGGGAAGCGGAATTCCTGGTGTAGAGGTGAAATTCGTAGATATCAGGAGGAACACCCGTGGCGAAAGCGGCTTCCTGGCCCGATACTGACGCTCATGTTCGAAAGCGTGGGGAGCAAACAGG	d__Bacteria; p__Bdellovibrionota; c__Bdellovibrionia; o__Bdellovibrionales; f__Bdellovibrionaceae; g__OM27_clade; s__uncultured_bacterium	0.748917362	NA	NA	0	0	0	0	0	0	0	0	0	0	0	0	0	0	0	0	0	0	0	0	0	0	0	13	0
1174	936962c38f1753ca28f66bcd825cf287	TACGGAGGGTGCAAGCGTTGCTCGGAATCACTGGGCGTAAAGGGTACGCAGGCGGTTTGTTAAGTCGGATGTGAAAGCCCGGGGCTCAACCCCGGAATTGCATCCGAAACTGGCAGACTTGAGTACGGGAGAGGGAAGCGGAATTCCTGGTGTAGAGGTGAAATTCGTAGATATCAGGAGGAACACCCGTGGCGAAAGCGGCTTCCTGGCCCGATACTGACGCTCATGTACGAAAGCGTGGGGAGCAAACAGG	d__Bacteria; p__Bdellovibrionota; c__Bdellovibrionia; o__Bdellovibrionales; f__Bdellovibrionaceae; g__OM27_clade; s__uncultured_bacterium	0.933189376	NA	NA	0	0	0	0	0	0	0	0	0	0	0	0	0	0	0	0	0	0	0	0	0	132	0	0	0
1175	948cd509b7e4de622883187e34ca5e92	TACGGAGGGTGCGAGCGTTAATCGGAATCACTGGGCGTAAAGCGCACGCAGGCGGGTAGATAAGTCGGATGTGAAAGCCCGAAGCTCAACTTCGGAATAGCATTCGAAACTGTCTACCTTGAGTACGGGAGAGGGAAGTGGAATTCCTGGTGTAGAGGTGAAATTCGTAGATATCAGGAGGAACACCAGTGGCGAAAGCGACTTCCTGGCCCGATACTGACGCTCATGTGCGAAAGCGTGGGGAGCAAACAGG	d__Bacteria; p__Bdellovibrionota; c__Bdellovibrionia; o__Bdellovibrionales; f__Bdellovibrionaceae; g__OM27_clade; s__uncultured_bacterium	0.787901811	NA	NA	0	0	0	0	0	0	0	0	0	0	0	0	0	0	0	0	0	0	0	0	0	2	0	0	0
1176	998b5a76b65a4987abc8656b8b2a1892	TACGGAGGGTGCAAGCGTTGCTCGGAATCACTGGGCGTAAAGCGTACGCAGGCGGTTCATTAAGTCGGGTGTGAAAGCCCAGAGCTCAACTCTGGAACTGCGCCCGATACTGGTGGACTTGAGTACGGAAGAGGGAAGCGGAATTCTGGGTGTAGAGGTGAAATTCGTAGATATCCAGAGGAACACCAGCGGCGAAAGCGGCTTCCTGGTCCGATACTGACGCTCATGTACGAAAGCGTGGGGAGCAAACAGG	d__Bacteria; p__Bdellovibrionota; c__Bdellovibrionia; o__Bdellovibrionales; f__Bdellovibrionaceae; g__OM27_clade; s__uncultured_bacterium	0.964545349	NA	NA	0	0	0	0	0	0	0	0	0	0	0	0	0	0	0	0	0	0	0	0	0	27	12	0	0
1177	a1d3ae95fdbbdbc2b90ddd3077ff4e82	TACGGAGGGTGCAAGCGTTGCTCGGAATCACTGGGCGTAAAGCGTACGCAGGCGGCTTGCCAAGTCGGATGTGAAAGCCCGGGGCTCAACCCCGGAACTGCATTCGAAACTGGTAGGCTTGAGTACTGGAGAGGGAAGCGGAATTCCTGGTGTAGAGGTGAAATTCGTAGATATCAGGAGGAACACCCGTGGCGAAAGCGGCTTCCTGGCCAGATACTGACGCTCATGTACGAAAGCGTGGGGAGCAAACAGG	d__Bacteria; p__Bdellovibrionota; c__Bdellovibrionia; o__Bdellovibrionales; f__Bdellovibrionaceae; g__OM27_clade; s__uncultured_bacterium	0.902708793	NA	NA	0	0	0	0	0	0	0	0	0	0	0	0	0	0	0	0	0	0	0	0	0	0	0	26	0
1178	ae4385c0d0ff2d374b56f76f2a032b55	TACGGAGGGTGCAAGCGTTGCTCGGAATCACTGGGCGTAAAGCGTACGCAGGCGGTTCATTAAGTCGGGTGTGAAATCCCAGGGCTCAACCCTGGAACTGCGCCCGATACTGGTGGACTTGAGTACGGAAGAGGGAAGCGGAATTCTGGGTGTAGAGGTGAAATTCGTAGATATCCAGAGGAACACCAGTGGCGAAAGCGGCTTCCTGGTCCGATACTGACGCTCATGTACGAAAGCGTGGGGAGCAAACAGG	d__Bacteria; p__Bdellovibrionota; c__Bdellovibrionia; o__Bdellovibrionales; f__Bdellovibrionaceae; g__OM27_clade; s__uncultured_bacterium	0.967397343	NA	NA	0	0	0	0	0	0	0	0	0	0	0	0	0	0	0	0	0	0	0	0	0	0	18	91	0
1179	bd227de3dd318fea97bcb216cb972a8e	TACGGAGGGTGCAAGCGTTGCTCGGAATCACTGGGCGTAAAGCGTACGCAGGCGGCTTGTCAGGTCGGGTGTGAAATCCCGGGGCTCAACCCCGGAACTGCATCCGAAACCGGCAGGCTTGAGTACGGGAGAGGGGAGTGGAATTCCTAGTGTAGAGGTGAAATTCGTAGATATTAGGAGGAACACCAGTGGCGAAAGCGACTCCCTGGTCCGATACTGACGCTCATGTACGAAAGCGTGGGGAGCAAACAGG	d__Bacteria; p__Bdellovibrionota; c__Bdellovibrionia; o__Bdellovibrionales; f__Bdellovibrionaceae; g__OM27_clade; s__uncultured_bacterium	0.995769428	NA	NA	0	0	0	0	0	0	0	0	0	0	0	0	0	0	0	0	0	0	0	0	0	13	0	0	0
1180	c91d3c9f617a7c71fc35922703e797bb	TACGGAGGGTGCAAGCGTTGCTCGGAATTACTGGGCGTAAAGCGACCGCAGGCGGTCGGGTAGGTCGAGTGTGAAAGCCCGGGGCTCAACCCCGGAACTGCACTCGAAACCCCTCGACTTGAGTATGGGAGAGGAGGGCGGAATTCCTGGTGTAGAGGTGAAATTCGTAGATATCAGGAGGAACGCTCGCGGCGAAGGCGGCTCTCTGGCCCAATACTGACGCTCATGGTCGAAAGCATGGGGAGCAAACAGG	d__Bacteria; p__Bdellovibrionota; c__Bdellovibrionia; o__Bdellovibrionales; f__Bdellovibrionaceae; g__OM27_clade; s__uncultured_bacterium	0.920380281	NA	NA	0	0	0	0	0	0	0	0	0	0	0	0	0	0	0	0	0	0	0	0	0	10	0	0	0
1181	e588060c5ca009c15198fbd6e86ad8b1	TACGGAGGGTGCAAGCGTTGCTCGGAATCACTGGGCGTAAAGCGTACGCAGGCGGTTCGTCAAGTCGGGTGTGAAATCCCGGAGCTCAACTCCGGAACTGCGCCCGAAACTGGCGGACTTGAATACGGGAGAGGAAAGCGGAATTCCTGGTGTAGAGGTGAAATTCGTAGATATCAGGAGGAACACCAGTGGCGAAAGCGGCTTTCTGGCCCGATATTGACGCTCATGTACGAAAGCGTGGGTAGCAAACAGG	d__Bacteria; p__Bdellovibrionota; c__Bdellovibrionia; o__Bdellovibrionales; f__Bdellovibrionaceae; g__OM27_clade; s__uncultured_bacterium	0.937384003	NA	NA	0	0	0	0	0	0	0	0	0	0	0	0	0	0	0	0	0	0	0	0	0	0	0	0	6
1182	e735296e799e8898bd5c82475f09794b	TACGGAGGGTGCAAGCGTTGCTCGGAATCACTGGGCGTAAAGCGTACGCAGGCGGCTCAGTAAGTCGGATGTGAAAGCCCGGGGCTCAACCCCGGAACTGCATTCGAAACTGCTGGACTTGAGTACGGGAGAGGAGAGCGGAATTCCTGGTGTAGAGGTGAAATTCGTAGATATCAGGAGGAACACCCGTGGCGAAAGCGGCTCTCTGGCCCGATACTGACGCTCATGTACGAAAGCGTGGGGAGCAAACAGG	d__Bacteria; p__Bdellovibrionota; c__Bdellovibrionia; o__Bdellovibrionales; f__Bdellovibrionaceae; g__OM27_clade; s__uncultured_bacterium	0.873418566	NA	NA	0	0	0	0	0	0	0	0	0	0	0	0	0	0	0	0	0	0	4	0	0	45	16	0	18
1183	f70517fe45e323215aca53067890ed32	TACGGAGGGTGCAAGCGTTGCTCGGAATTACTGGGCGTAAAGGGTCCGCAGGCGGACCGGTAAGTCGGATGTGAAAGCCCGGGGCTCAACCCCGGAACTGCACTCGAAACTGCCGATCTTGAGTACGGGAGAGGGAAGCGGAATTCCTGGTGTAGAGGTGAAATTCGTAGATATCAGGAGGAACACCCGTGGCGAAAGCGGCTTCCTGGCCCGATACTGACGCTCATGGACGAAAGCGTGGGGAGCAAACAGG	d__Bacteria; p__Bdellovibrionota; c__Bdellovibrionia; o__Bdellovibrionales; f__Bdellovibrionaceae; g__OM27_clade; s__uncultured_bacterium	0.709435119	NA	NA	0	0	0	0	0	0	0	0	0	0	0	0	0	0	0	0	0	0	0	0	0	22	0	0	0
1184	fdb95713c435297f5910cff16d03cb39	TACGGAGGGTGCAAGCGTTGCTCGGAATCACTGGGCGTAAAGCGAACGCAGGCGGGAAGCTAAGTCGGTTGTGAAAGCCCGGGGCTCAACCCCGGAACCGCATCCGAAACTGGTTTTCTTGAGTGCGGGAGAGGGAAGCGGAATTCCTGGTGTAGAGGTGAAATTCGTAGATATCAGGAGGAACACCAGTGGCGAAAGCGGCTTCCTGGCCCGATACTGACGCTCATGTTCGAAAGCGTGGGGAGCAAACAGG	d__Bacteria; p__Bdellovibrionota; c__Bdellovibrionia; o__Bdellovibrionales; f__Bdellovibrionaceae; g__OM27_clade; s__uncultured_bacterium	0.779872853	NA	NA	0	0	0	0	0	0	0	0	0	0	0	0	0	0	0	0	0	0	0	0	0	0	0	0	3
1185	0ad65f378d790fd923c25b2bd6383a59	TACGGAGGGCGCAAGCGTTGCTCGGAATCACTGGGCGTAAAGCGAACGCAGGCGGACATTTAAGTCGGATGTGAAAGCCCCGGGCTCAACCCGGGAATTGCATTCGAAACTGGATATCTTGAGTTCGAGAGAGGGTGGTGGAATTCCTGGTGTAGAGGTGAAATTCGTTGATATCAGGAGGAACATCGGCGGCGAAGGCGGCCACCTGGCTCGATACTGACGCTCATGTTCGAAAGCGTGGGGAGCAAACAGG	d__Bacteria; p__Bdellovibrionota; c__Bdellovibrionia; o__Bdellovibrionales; f__Bdellovibrionaceae; g__OM27_clade; s__uncultured_delta	0.738385502	NA	NA	0	0	0	0	0	0	0	0	0	0	0	0	0	0	0	0	0	0	0	0	0	17	0	0	0
1186	30878e73a32f2d8c7308d1281bc8c6be	TACGGAGGGCGCAAGCGTTGCTCGGAATCACTGGGCGTAAAGCGAACGCAGGCTGATTTTTAAGTCGGATGTGAAAGCCCCGGGCTCAACCCGGGAACTGCATTCGAAACTGGACATCTTGAGTCCGAGAGAGGGTGGTGGAATTCCTGGTGTAGAGGTGAAATTCGTTGATATCAGGAGGAACATCGGCGGCGAAGGCGGCCACCTGGCTCGGTACTGACGCTCATGTTCGAAAGCGTGGGGAGCAAACAGG	d__Bacteria; p__Bdellovibrionota; c__Bdellovibrionia; o__Bdellovibrionales; f__Bdellovibrionaceae; g__OM27_clade; s__uncultured_delta	0.70397615	NA	NA	0	0	0	0	0	0	0	0	0	0	0	0	0	0	0	0	0	0	0	0	0	0	2	0	0
1187	9898084340eb31f7bae7b27267a22ca8	TACGAAGGGTGCAAGCGTTGCTCGGAATTACTGGGCGTAAAGCGACCGCAGGCGGTCTGATAGGTCGGATGTGAAAGCCCGGGGCTCAACCCCGGAACTGCATTCGAAACCCTTAGACTTGAGTATGGGAGAGGAGGGCGGAATTCCTGGTGTAGAGGTGAAATTCGTAGATATCAGGAGGAACGCTCGCGGCGAAGGCGGCTCTCTGGCCCAATACTGACGCTCATGGTCGAAAGCATGGGTAGCGAACGGG	d__Bacteria; p__Bdellovibrionota; c__Bdellovibrionia; o__Bdellovibrionales; f__Bdellovibrionaceae; g__OM27_clade; s__uncultured_delta	0.892576811	NA	NA	0	0	0	0	0	0	0	0	0	0	0	0	0	0	0	0	0	0	439	0	0	0	0	0	7
1188	d24ba3e2bca71e0ab8255a046debb2a6	TACGGAGGGTGCAAGCGTTGCTCGGAATCACTGGGCGTAAAGCGGACGCAGGCGGAACGTTAAGTTGGATGTGAAAGCCCCGGGCTCAACCTGGGAACTGCATTCAAAACTGGCGTTCTTGAGTTCAAGAGAGGGTGGTGGAATTCCTGGTGTAGAGGTGAAATTCGTTGATATCAGGAGGAACACCGGCGGCGAAGGCGGCCACCTGGCTTGATACTGACGCTCATGTCCGAAAGCGTGGGGAGCAAACAGG	d__Bacteria; p__Bdellovibrionota; c__Bdellovibrionia; o__Bdellovibrionales; f__Bdellovibrionaceae; g__OM27_clade; s__uncultured_delta	0.908919351	NA	NA	0	0	0	0	0	0	0	0	0	0	0	0	0	0	0	0	0	0	0	0	9	0	0	0	0
1189	f3661e1f0d47cb52d78de7e28202cdea	TACGGAGGGTGCAAGCGTTGCTCGGAATTACTGGGCGTAAAGCGGGCGCAGGCGGCCTGCCAAGTTGGTTGTGAAAGCCCGGAGCTCAACTCCGGAACTGCAGCCAAAACTGGCAAGCTTGAGTACGAGAGAGGAAAGCGGAATTCCTGGTGTAGAGGTGAAATTCGTAGATATCAGGAGGAACATCAGCGGCGAAGGCGGCTTTCTGGCTCGATACTGACGCTCATGCCCGAAAGCGTGGGGAGCAAACGGG	d__Bacteria; p__Bdellovibrionota; c__Bdellovibrionia; o__Bdellovibrionales; f__Bdellovibrionaceae; g__OM27_clade; s__uncultured_delta	0.782191018	NA	NA	0	0	0	0	0	0	0	0	0	0	0	0	0	0	0	0	0	0	0	0	0	0	0	0	4
1190	ba77eff4fd68a4831c850098ec17cf5f	TACGGAGGGTGCAAGCGTTGCTCGGAATCACTGGGCGTAAAGCGGACGCAGGCGGCCCGGCAGGTCGGGTGTGAAAGCCCGGGGCTCAACCCCGGAACTGCACTCGAAACCTCCGGCCTAGAATACGGGAGAGGGAAGCGGAATTCCTGGTGTAGAGGTGAAATTCGTAGATATCAGGAGGAACACCGGTGGCGAAAGCGGCTTCCTGGCCCGATATTGACGCTCATGTCCGAAAGCGTGGGTAGCAAACAGG	d__Bacteria; p__Bdellovibrionota; c__Bdellovibrionia; o__Bdellovibrionales; f__Bdellovibrionaceae; g__OM27_clade; s__uncultured_organism	0.984074571	NA	NA	0	0	0	0	0	0	0	0	0	0	0	0	0	0	0	0	0	0	0	0	0	0	33	0	0
1191	bf3375f1c6d5c8e2498bb3e54b2cd04f	TACGGAGGGTGCAAGCGTTGCTCGGAATCACTGGGCGTAAAGCGGACGCAGGCGGATCAGTAGGTCGGGTGTGAAAGCCCGGGGCTCAACCCCGGAACTGCACTCGAAACCCCTGGCCTGGAATACGGGAGAGGGAAGCGGAATTCCTGGTGTAGAGGTGAAATTCGTAGATATCAGGAGGAACACCGGTGGCGAAAGCGGCTTCCTGGCCCGATATTGACGCTGAGGTCCGAAAGCGTGGGTAGCAAACAGG	d__Bacteria; p__Bdellovibrionota; c__Bdellovibrionia; o__Bdellovibrionales; f__Bdellovibrionaceae; g__OM27_clade; s__uncultured_organism	0.99489387	NA	NA	0	0	0	0	0	0	0	0	0	0	0	0	0	0	0	0	0	0	0	0	0	0	0	0	7
1192	e52bfdf20cf13501c13b887ee59b659b	TACGGAGGGTGCAAGCGTTGCTCGGAATCACTGGGCGTAAAGGGCTCGCAGGCGGCCTGTCAAGTCAGATGTGAAAGCCCAGGGCTCAACCCTGGAACTGCATTTGAAACTGGCAAGCTAGAGTACGTGAGAGGAAAGCGGAATTCCTGGTGTAGAGGTGAAATTCGTAGATATCAGGAGGAACACCCGTGGCGAAAGCGGCTTTCTGGCACGATACTGACGCTCATGAGCGAAAGCGTGGGTAGCAAACAGG	d__Bacteria; p__Bdellovibrionota; c__Bdellovibrionia; o__Bdellovibrionales; f__Bdellovibrionaceae; g__OM27_clade; s__uncultured_organism	0.945302303	NA	NA	0	0	0	0	0	0	0	0	0	0	0	0	0	0	0	0	0	0	0	5	0	0	0	0	0
1193	753b6a97deca2322a8c8af83753faa8e	TACAGGGGGCGCAAGCGTTGTTCGGAATTACTGGGCGTAAAGGGTCCGTAGGCGGCTTGTTAAGTTGGATGTGAAAGCCCGGGGCTCACCCCCGGAGGGTCATCCAAAACTGGCAGGCTTGAGTCCGGGAGAGGGAAGCGGAATTCCCAGTGTAGAGGTGAAATTCGTAGAGATTGGGAGGAACACCAGAGGCGAAGGCGGCTTCCTGGACCGGTACTGACGCTGAGGGACGAAAGCGTGGGGAGCGAACAGG	d__Bacteria; p__Bdellovibrionota; c__Bdellovibrionia; o__Bdellovibrionales; f__Bdellovibrionaceae; g__OM27_clade; s__uncultured_proteobacterium	0.708180514	NA	NA	0	0	0	0	0	0	0	0	0	0	0	0	0	0	0	0	0	0	0	0	0	0	0	7	0
1194	9a7ce992b2a9d7f404fe1ffbf8cefd55	TACGGAGGGTGCAAGCGTTATTCGGAATCACTGGGCGTAAAGCGCATGTAGGCGGCTTAGTAAGTCAGATGTGAAAGCCCACGGCTCAACCGTGGAAGTGCATTTGAAACTATTAGACTTGAGTTCGAGAGAGGAAAACGGAATTCCTAGTGTAGAGGTGGAATTCGTAGATATTAGGAAGAACACCGGTGGCGAAGGCGGTTTTCTGGATCGATACTGACGCTGAGATGCGAAAGCGTGGGGAGCAAACAGG	d__Bacteria; p__Bdellovibrionota; c__Oligoflexia; o__0319-6G20; f__0319-6G20; g__0319-6G20; s__uncultured_organism	0.879871131	NA	NA	0	0	0	0	0	0	0	0	0	0	0	0	0	0	0	0	0	0	0	0	0	0	0	0	49
1195	f7625121e800fbf5c28a15e546b86bd4	TACGGAGAGTGCAAGCGTTGTTCGGAATTACTGGGCGTAAAGCGCGTGTAGGCGGCTTGGTCAGTCTGATGTGAAAGCCCGGGGCTCAACCCCGGAAGTGCATTGGATACTGCCTCGCTTGAGTACTGGAGGGGAAAGCGGAATTCCGAGTGTAGAGGTGAAATTCGTAGAGATTCGGAGGAACACCTGTGGCGAAGGCGGCTTTCTGGACAGATACTGACGCTGAGACGCGAAAGCGTGGGGAGCAAACAGG	d__Bacteria; p__Bdellovibrionota; c__Oligoflexia; o__053A03-B-DI-P58; f__053A03-B-DI-P58; g__053A03-B-DI-P58; s__uncultured_marine	0.999634567	NA	NA	0	0	0	0	0	0	0	0	0	0	0	0	0	0	0	0	0	0	0	0	0	5	0	0	0
1196	59b27a9dbe0d8f36a93aa0d37b0093ae	TACGAAAGGTGCAAGCGTTGTTCGGAATCATTGGGCGTAAAGCGCACGTAGGCGGGACAGCAGGTCAATTGTGAAAGCCCAGGGCTCAACCTTGGAATTGCAGTTGAAACCGTTGTTCTTGAATACTTGAGAGGGTGGGGGAATTCCTGGTGGAGAAGTGAAATTCGTAGAGATCAGGAGGAACATCAGAGGCGAAGGCGCCTACCTGGCAAGATATTGACGCTGAGGTGCGAAAGCGTGGGGAGCAAACAGG	d__Bacteria; p__Bdellovibrionota; c__Oligoflexia; o__Oligoflexales; f__Oligoflexales; g__Pseudobacteriovorax; s__uncultured_bacterium	0.747833301	NA	NA	0	0	0	0	0	0	0	0	0	0	0	0	0	0	0	0	0	0	0	0	0	0	13	0	0
1197	d34b094cfacbf87d36a203eb586267ed	TACGAAAGGTGCAAGCGTTGTTCGGAATCATTGGGCGTAAAGCGCACGTAGGCGGGATGTCAGGTCAATTGTGAAAGCCCAGGGCTCAACCTTGGAATTGCAGTTGAAACCGACATTCTTGAATACTTGAGAGGGTGGGGGAATTCCTGGTGGAGAAGTGAAATTCGTAGAGATCAGGAGGAACATCAGAGGCGAAGGCGCCTACCTGGCAAGATATTGACGCTGAGGTGCGAAAGCGTGGGTAGCAAACAGG	d__Bacteria; p__Bdellovibrionota; c__Oligoflexia; o__Oligoflexales; f__Oligoflexales; g__Pseudobacteriovorax; s__uncultured_bacterium	0.930696973	NA	NA	0	0	0	0	0	0	0	0	0	0	0	0	0	0	0	0	0	0	0	0	0	0	0	14	0
1198	3302abc68dcdbeffe63b60ce9e04fa51	TACGAAAGGTGCAAGCGTTGTTCGGAATAACTGGGCGTAAAGCGCTCGTAGGCGGGACTTCAGGTCGATTGTGAAAGCCCAGGGCTCAACCTTGGAATTGCAGTCGAAACCGTTGTTCTTGAATACCTGAGAGGGTGGGGGAATTCCTAGTGGAGAAGTGAAATTCGTAGAGATTAGGAGGAACACCAGAGGCGAAGGCGCCTACCTGGCAGTGTATTGACGCTGAGGAGCGAAAGTGTGGGTAGCAAACAGG	d__Bacteria; p__Bdellovibrionota; c__Oligoflexia; o__Oligoflexales; f__Oligoflexales; g__Pseudobacteriovorax; s__uncultured_delta	0.998852257	NA	NA	0	0	0	0	0	0	0	0	0	0	0	0	0	0	0	0	0	0	0	0	0	0	10	0	0
1199	09ae4494eafd7efc3fe77db9dbd9da5b	TACGGGAGGTGCAAGCGTTGTTCGGATTGACTGGGCGTAAAGCGCACGTAGGCGGGTTCATAAGTCGAATGTGAAAGCCCCGGGCTTAACCTGGGAACTGCATCCGAAACTGTGAATCTTGAATGCTCGAGAGGTTGGTGGAATTCCTGGTGTAGGAGTGAAATCCGTAGATATCAGGAGGAACACCGGAGGCGAAGGCGGCCAACTGGCGGTGCATTGACGCTGAGGTGCGAAAGCGTGGGTAGCAAACAGG	d__Bacteria; p__Bdellovibrionota; c__Oligoflexia; o__Oligoflexales; f__uncultured; g__uncultured	0.999996776	NA	NA	0	0	0	0	0	0	0	0	0	0	0	0	0	0	0	0	0	0	0	0	0	0	0	0	3
1200	1a6e81f544eebf7ce2dc4a35ee819e0e	TACGGAGGGTGCAAGCGTTGTTCGGAATCACTGGGCGTAAAGCGTACGTAGGCGGATTCGTATGTCAACTGTGAAAGCCCCGGGCTCAACCTGGGAATTGCAGTTGAAACTGCGAGTCTTGAATACCGGAGAGGGTGGCGGAATTCCTGGTGTAGAAGTGAAATTCGTAGATATCAGGAGGAACACCCGAGGCGAAGGCGGCTACCTGGCCGGATATTGACGCTGAGGTACGAAAGCGTGGGGAGCAAACAGG	d__Bacteria; p__Bdellovibrionota; c__Oligoflexia; o__Oligoflexales; f__uncultured; g__uncultured	0.999932176	NA	NA	0	0	0	0	0	0	0	0	0	0	0	0	0	0	0	0	0	0	0	0	0	0	2	0	0
1201	2dd1f0ed256f0b93aa670a952b423dc4	TACGGAAGGTGCAAGCGTTGTTCGGAATGACTGGGCGTAAAGCGCACGTAGGCGGGTCACTAAGTCAGATGTGAAATCCCCGGGCTTAACCTGGGAACTGCATTTGAAACTGGTGATCTTGAATGCCTGAGGGGTTGGTGGAATTCCAGGTGTAGGAGTGAAATCCGTAGATATCTGGAGGAACACCAGAGGCGAAGGCGGCCAACTGGCAGTGCATTGACGCTGAGGTGCGAAAGCGTGGGGAGCAAACAGG	d__Bacteria; p__Bdellovibrionota; c__Oligoflexia; o__Oligoflexales; f__uncultured; g__uncultured	0.999979915	NA	NA	0	0	0	0	0	0	0	0	0	0	0	0	0	0	0	0	0	0	0	9	0	0	0	0	0
1202	4b3d88d5c4112bfd21d5ecd594e22234	TACGAAAGGTGCAAGCGTTGTTCGGAATGACTGGGCGTAAAGAGCACGTAGGCGGATCTTTAAGTCGATTGTGAAAGCCCTGGGCTCAACCCAGGAACGGCAGTCGAAACTGATGATCTTGAATGCTTGAGAGGTTGGTGGAATTCCAGGTGTAGGAGTGAAATCCGTAGATATCTGGAGGAACATCGGAGGCGAAGGCGGCCAACTGGCAATGCATTGACGCTGAGGTGCGAAAGCGTGGGGAGCAAACAGG	d__Bacteria; p__Bdellovibrionota; c__Oligoflexia; o__Oligoflexales; f__uncultured; g__uncultured	0.999998318	NA	NA	0	0	0	0	0	0	0	0	0	0	0	0	0	0	0	0	0	0	0	0	0	0	0	8	0
1203	6810ccfee9b1ae16dc0463b19bae56ca	TACGGAGGGTGCGAGCGTTGTTCGGAATTACTGGGCGTAAAGCGCGTGTAGGCGGGCTATTAAGTCGGTTGTGAAAGCCCAGAGCTCAACTTTGGAATTGCAGCCGAAACTGGTAGTCTTGAATATCTGAGAGGATGGCGGAATTCCTGGTGTAGAAGTGAAATTCGTAGATATCAGGAGGAACACCGGAGGCGAAGGCGGCTATCTGGCAGTATATTGACGCTGAGACGCGAAAGCGTGGGGAGCAAACAGG	d__Bacteria; p__Bdellovibrionota; c__Oligoflexia; o__Oligoflexales; f__uncultured; g__uncultured	0.997365712	NA	NA	0	0	0	0	0	0	0	0	0	0	0	0	0	0	0	0	0	0	0	0	0	5	0	0	0
1204	8e2a126b169acea903cb541052155fb9	TACGGAAGGTGCAAGCGTTGTTCGGAATGACTGGGCGTAAAGCGCACGTAGGCGGGTAGCTAAGTCAGATGTGAAATCCCCGGGCTTAACCTGGGAACTGCATTTGATACTGGCTATCTTGAATGCCTGAGGGGTTGGTGGAATTCCAGGTGTAGGAGTGAAATCCGTAGATATCTGGAGGAACACCAGAGGCGAAGGCGGCCAACTGGCAGTGCATTGACGCTGAGGTGCGAAAGCGTGGGTAGCAAACAGG	d__Bacteria; p__Bdellovibrionota; c__Oligoflexia; o__Oligoflexales; f__uncultured; g__uncultured	0.999920032	NA	NA	0	0	0	0	0	0	0	0	0	0	0	0	0	0	0	0	0	0	0	0	0	0	0	0	11
1205	02713711706fc44557ef712275540f00	TACGAAAGGTGCAAACGTTGTTCGGAATCACTGGGCGTAAAGCGCACGTAGGCGGGTCTTTAAGTCGATTGTGAAAGCCCAGGGCTTAACCTTGGAACTGCAGTCGAAACTCAAGATCTTGAATATCTGAGAGGGTGGGGGAATTCCTGGTGGAGAAGTGAAATTCGTAGATATCAGGAGGAACACCGGCGGCGTAGGCGCCTGCCTGGCAGTATATTGACGCTGATGTGCGAAAGCATGGGGAGCAAACAGG	d__Bacteria; p__Bdellovibrionota; c__Oligoflexia; o__Oligoflexales; f__uncultured; g__uncultured; s__uncultured_bacterium	0.935854189	NA	NA	0	0	0	0	0	0	0	0	0	0	0	0	0	0	0	0	0	0	0	0	0	0	0	0	101
1206	1c393284f685526822dfa37a18825db3	TACGAAAGGTGCAAACGTTGTTCGGAATCACTGGGCGTAAAGCGCACGTAGGCGGGTCTTTAAGTCGATTGTGAAAGCCCAGGGCTTAACCTTGGAACTGCAGTCGAAACTGAAGATCTTGAATATCTGAGAGGGTGGGGGAATTCCTGGTGGAGAAGTGAAATTCGTAGATATCAGGAGGAACACCGGCGGCGTAGGCGCCTGCCTGGCAGTATATTGACGCTGATGTGCGAAAGCATGGGGAGCAAACAGG	d__Bacteria; p__Bdellovibrionota; c__Oligoflexia; o__Oligoflexales; f__uncultured; g__uncultured; s__uncultured_bacterium	0.92199661	NA	NA	0	0	0	0	0	0	0	0	0	0	0	0	0	0	0	0	0	0	0	9582	29190	1531	4018	15152	379
1207	3197bb1e9c64b7b87b7183ef2730f282	TACGGAAGGTGCAAGCGTTGTTCGGATTGACTGGGCGTAAAGAGCACGTAGGTGGATGTGTAAGTCGAATGTGAAAGCCCAGGGCTTAACCTTGGAACTGCATTCGAAACTACATTTCTTGAATACTTGAGGGGTTGGCGGAATTCCAGGTGTAGGAGTGAAATCCGTAGATATCTGGAGGAACATCAGAGGCGAAGGCGGCCAACTGGCAATGTATTGACACTGAGGTGCGAAAGCGTGGGGAGCAAACAGG	d__Bacteria; p__Bdellovibrionota; c__Oligoflexia; o__Oligoflexales; f__uncultured; g__uncultured; s__uncultured_bacterium	0.989185042	NA	NA	0	0	0	0	0	0	0	0	0	0	0	0	0	0	0	0	0	0	0	0	0	0	0	11	0
1208	43af887af946d007a629c5116edf1b2c	TACGGAGGGTGCAAGCGTTGTTCGGAATTACTGGGCGTAAAGCGCACGTAGGCGGACTATTAAGTCGATTGTGAAAGCCCCGGGCTCAACCTGGGAATTGCAGTCGAAACTGCTGGTCTTGAATGTATAAGAGGGTAGTGGAATTCCCGGTGTAGAAGTGAAATTCGTAGATATCGGGAGGAACACCAGAGGCGAAGGCGGCTACCTGGCATTACATTGACGCTGAGGTGCGAAAGCGTGGGGAGCAAACAGG	d__Bacteria; p__Bdellovibrionota; c__Oligoflexia; o__Oligoflexales; f__uncultured; g__uncultured; s__uncultured_bacterium	0.833013522	NA	NA	0	0	0	0	0	0	0	0	0	0	0	0	0	0	0	0	0	0	0	0	0	0	0	6	0
1209	588d87e8b4f7060a527345d387431ccf	TACGGAAGGTGCAAGCGTTGTTCGGATTGACTGGGCGTAAAGAGCACGTAGGCGGGTATGCAAGTCGGATGTGAAATCCCTAGGCTTAACCTAGGAACTGCATTCGAAACTGCATGTCTTGAATACTCTAGAGGTTAGTGGAATTCCAGGTGTAGAAGTGAAATTCGTAGATATCTGGAGGAATACCTGAGGCGAAGGCGACTGACTGGGGAAGTATTGACGCTGAGGTGCGAAAGCGTGGGGAGCAAACAGG	d__Bacteria; p__Bdellovibrionota; c__Oligoflexia; o__Oligoflexales; f__uncultured; g__uncultured; s__uncultured_bacterium	0.736416714	NA	NA	0	0	0	0	0	0	0	0	0	0	0	0	0	0	0	0	0	0	0	0	0	0	0	0	2
1210	74f29d497232ae0fa8cc820e05f7ba48	TACGGAGGGTGCAAGCGTTGTTCGGAATCACTGGGCGTAAAGCGCACGTAGGCGGGTTTGAAAGTCCATTGTGAAAGCCCAGGGCTCAACCTTGGAATTGCAGTGGAAACTTCTTATCTTGAATGCCTGAGGGGATGGCGGAATTCCGGGTGTAGGAGTGAAATCCGTAGATACCCGGAGGAACACCCGAGGCGAAGGCGGCCGTCTGGCAGTGCATTGACGCTGATGTGCGAAAGCGTGGGTAGCAAACAGG	d__Bacteria; p__Bdellovibrionota; c__Oligoflexia; o__Oligoflexales; f__uncultured; g__uncultured; s__uncultured_bacterium	0.915581759	NA	NA	0	0	0	0	0	0	0	0	0	0	0	0	0	0	0	0	0	0	0	0	0	0	0	3	0
1211	756bc1fd4b20aeabb6a4659a3242654b	TACGAAAGGTGCAAACGTTGTTCGGAATCACTGGGCGTAAAGCGCACGTAGGCGGGTCTTTAAGTCGATTGTGAAATCCCAGGGCTTAACCTTGGAACTGCAGTCGAAACTGAAGATCTTGAATAACTGAGAGGGTGGGGGAATTCCTGGTGGAGAAGTGAAATTCGTAGAGATCAGGAGGAACACCGGCGGCGTAGGCGCCTGCCTGGCAGTATATTGACGCTGATGTGCGAAAGTGTGGGGAGCAAACAGG	d__Bacteria; p__Bdellovibrionota; c__Oligoflexia; o__Oligoflexales; f__uncultured; g__uncultured; s__uncultured_bacterium	0.975229857	NA	NA	0	0	0	0	0	0	0	0	0	0	0	0	0	0	0	0	0	0	0	0	247	0	0	0	0
1212	7e581286a83c60fff21db9f485b50ac0	TACGGAAGGAGCAAGCGTTGTTCGGAATGATTGGGCGTAAAGCGCACGTAGGCGGTTCGGTATGTCCATTGTGAAATCCCAGGGCTTAACCCTGGAATTGCAGTGGAAACTGCCGATCTTGAATACCTGAGGGGGTGGGGGAATTCCTGGTGTAGTAGTGAAATACGTAGATATCAGGAGGAACACCCGAGGCGAAGGCGCCCACCTGGTGGTGTATTGACGCTGAGGTGCGAAAGCGTGGGGAGCAAACAGG	d__Bacteria; p__Bdellovibrionota; c__Oligoflexia; o__Oligoflexales; f__uncultured; g__uncultured; s__uncultured_bacterium	0.848777833	NA	NA	0	0	0	0	0	0	0	0	0	0	0	0	0	0	0	0	0	0	0	0	0	0	2	0	0
1213	7f2e3693e06c53095ec35afc275c6d70	TACGAAAGGTGCAAACGTTGTTCGGAATCACTGGGCGTAAAGCGCGCGTAGGCGGGTCTTTAAGTCGATTGTGAAAGCCCAGGGCTTAACCTTGGAACTGCAGTCGAAACTGAAGATCTTGAATATCTGAGAGGGTGGGGGAATTCCTGGTGGAGAAGTGAAATTCGTAGATATCAGGAGGAACACCGGCGGCGTAGGCGCCTGCCTGGCAGTATATTGACGCTGATGTGCGAAAGCATGGGGAGCAAACAGG	d__Bacteria; p__Bdellovibrionota; c__Oligoflexia; o__Oligoflexales; f__uncultured; g__uncultured; s__uncultured_bacterium	0.961542217	NA	NA	0	0	0	0	0	0	0	0	0	0	0	0	0	0	0	0	0	0	0	0	0	0	0	246	0
1214	902f1829fd110ca932a27358ed69e091	TACGGAGGGTGCAAGCGTTGTTCGGAATGACTGGGCGTAAAGAGCACGTAGGCGGGTTTGTAAGTTGGGTGTGAAAGCCCCGGGCTTAACCTGGGAACTGCATTCAAAACTACAGATCTTGAATACCTGAGAGGTTGGTAGAATTCCGGGTGTAGGAGTGAAATCCGTAGATATCCGGAGGAACATCGGCGGCGAAGGCGGCCAACTGGCAGTGTATTGACGCTGAGGTGCGAAAGCGTGGGGAGCAAACAGG	d__Bacteria; p__Bdellovibrionota; c__Oligoflexia; o__Oligoflexales; f__uncultured; g__uncultured; s__uncultured_bacterium	0.931032087	NA	NA	0	0	0	0	0	0	0	0	0	0	0	0	0	0	0	0	0	0	0	0	0	15	0	0	0
1215	945dd2039b3a77d744809b3078d0029c	TACGGAGGATGCAAGCGTTGTTCGGAATTACTGGGCGTAAAGAGCACGTAGGCGGGTTCGTCAGCCAATTGTGAAAGCCCAAGGCTCAACCTTGGAATTGCAGTTGGAACTGCGAATCTTGAATACCTGAGAGGATGAGGGAATTCCTGGTGTAGAAGTGAAATTCGTAGATATCAGGAGGAACACCCGAGGCGAAGGCGCTCGTCTGGCAGTGTATTGACGCTGAGGTGCGAAAGCGTGGGGAGCAAACAGG	d__Bacteria; p__Bdellovibrionota; c__Oligoflexia; o__Oligoflexales; f__uncultured; g__uncultured; s__uncultured_bacterium	0.997796198	NA	NA	0	0	0	0	0	0	0	0	0	0	0	0	0	0	0	0	0	0	0	0	0	0	0	4	0
1216	9867a533ee36be6e29f091acb084280e	TACGGAAGGTGCGAGCGTTGTTCGGAATTACTGGGCGTAAAGCGCACGTAGGCGGATTTGTATGTCAATTGTGAAAGCCCAGGGCTTAACCTTGGAATTGCAGTCGAAACTACAAGTCTTGAATATCTGAGAGGGTGGGGGAATTCCTGGTGGAGAAGTGAAATTCGTAGATATCAGGAGGAACACCAGAGGCGAAGGCGCCTGCCTGGCAGAATATTGACGCTGAGGTGCGAAAGCGTAGGTAGCAAACAGG	d__Bacteria; p__Bdellovibrionota; c__Oligoflexia; o__Oligoflexales; f__uncultured; g__uncultured; s__uncultured_bacterium	0.719535149	NA	NA	0	0	0	0	0	0	0	0	0	0	0	0	0	0	0	0	0	0	0	0	0	0	0	80	0
1217	9d24869033f9575dad229422d37e1dc1	TACGGAAGGTGCAAGCGTTGTTCGGAATGACTGGGCGTAAAGAGCACGTAGGCGGGTCATTAAGTCAGATGTGAAATCCCTGGGCTTAACCTAGGAACTGCATTTGAAACTGGTGATCTTGAATGCCTGAGGGGTTGGTGGAATTCCAGGTGTAGGAGTGAAATCCGTAGATATCTGGAGGAACACCAGAGGCGAAGGCGGCCAACTGGCAGTGCATTGACGCTGAGGTGCGAAAGCGTGGGGAGCAAACAGG	d__Bacteria; p__Bdellovibrionota; c__Oligoflexia; o__Oligoflexales; f__uncultured; g__uncultured; s__uncultured_bacterium	0.83826699	NA	NA	0	0	0	0	0	0	0	0	0	0	0	0	0	0	0	0	0	0	0	0	0	10	0	0	0
1218	b838e43dbf403412e9426eb2d720be94	TACGAAAGGTGCAAACGTTGTTCGGAATCACTGGGCGTAAAGGGCACGTAGGCAGGTATTTAAGTCGATTGTGAAATCCCAGGGCTTAACCTTGGAACTGCAGTGGAAACTGAATACCTTGAATATCTGAGAGGGTGGGGGAATTCCTGGTGGAGAAGTGAAATTCGTAGATATCAGGAGGAACACCGGAGGCGTAGGCGCCTGCCTGGCAGAATATTGACGCTGAAGTGCGAAAGCGTGGGGAGCAAACAGG	d__Bacteria; p__Bdellovibrionota; c__Oligoflexia; o__Oligoflexales; f__uncultured; g__uncultured; s__uncultured_bacterium	0.996534481	NA	NA	0	0	0	0	0	0	0	0	0	0	0	0	0	0	0	0	0	0	0	0	0	0	20	45	28
1219	da35d544903abc34f828f4fbd47486c2	TACGGAGGGTGCAAGCGTTGTTCGGAATTACTGGGCGTAAAGCGCGCGTAGGCGGGTCTTTAAGTCGATTGTGAAAGCCCAGGGCTCAACCCTGGAATTGCAGTCGATACTATCGATCTTGAATACCTGAGAGGATGTCGGAATTCCCGGTGTAGCAGTGAAATGCGTAGATATCGGGAGGAACACCCGAGGCGAAGGCGGACATCTGGCAGTGTATTGACGCTGAGGCGCGAAAGCGTGGGGAGCAAACAGG	d__Bacteria; p__Bdellovibrionota; c__Oligoflexia; o__Oligoflexales; f__uncultured; g__uncultured; s__uncultured_bacterium	0.944680838	NA	NA	0	0	0	0	0	0	0	0	0	0	0	0	0	0	0	0	0	0	0	0	0	5	0	0	0
1220	ffd4cd4486054a8fdbdc21adce4bb392	TACGGAGGGTGCAAGCGTTGTTCGGAATCACTGGGCGTAAAGAGCACGTAGGCGGGTTCATAAGCCAATTGTGAAAGCCCAGAGCTCAACTCTGGAATTGCAGTTGGAACTGTGGATCTTGAATGCTTGAGAGGTTAGGGGAATTCCTGGTGTAGAAGTGAAATTCGTAGATATCAGGAGGAACACCCGAGGCGAAGGCGCCTGACTGGCAATGCATTGACGCTGAGGTGCGAAAGCGTGGGGAGCAAACAGG	d__Bacteria; p__Bdellovibrionota; c__Oligoflexia; o__Oligoflexales; f__uncultured; g__uncultured; s__uncultured_bacterium	0.73340535	NA	NA	0	0	0	0	0	0	0	0	0	0	0	0	0	0	0	0	0	0	0	0	0	3	0	0	0
1221	fc1069f3b616a5f294c5b309e2ac8a16	TACGGAGGGTGCAAGCGTTGTTCGGAATCACTGGGCGTAAAGCGCATGTAGGCGGGTTTGTAAGCCGATTGTGAAAGCCCGAGGCTCAACCTCGGAATTGCAGTCGGAACTGCTTGTCTTGAATACCTGAGAGGGTGGGGGAATTCCTGGTGTAGAAGTGAAATTCGTAGATATCAGGAGGAACACCTGAGGCGAAGGCGCCTACCTGGCAGTGTATTGACGCTGAGATGCGAAAGCGTGGGGAGCAAACAGG	d__Bacteria; p__Bdellovibrionota; c__Oligoflexia; o__Oligoflexales; f__uncultured; g__uncultured; s__uncultured_organism	0.753845611	NA	NA	0	0	0	0	0	0	0	0	0	0	0	0	0	0	0	0	0	0	0	0	0	0	9	0	0
1222	2644503dc37fdd13f401561f53d0118b	TACGAAAGGTGCAAGCGTTGTTCGGAATCATTGGGCGTAAAGCGCACGTAGGCGGACTCGTATGTCGATTGTGAAAGCCCAGGGCTCAACCTTGGAATTGCAGTCGAAACTGCGGATCTTGAATACTTGATAGGGTGGGAGAATTCCTGGTGGAGCAGTGAAATGCGTAGAGATCAGGAGGAATACCGGAGGCGAAGGCGCCTGCCTGGCAAGATATTGACGCTGAGGTGCGAAAGCATGGGGAGCAAACAGG	d__Bacteria; p__Bdellovibrionota; c__Oligoflexia; o__Oligoflexales; f__uncultured; g__uncultured; s__uncultured_proteobacterium	0.839910944	NA	NA	0	0	0	0	0	0	0	0	0	0	0	0	0	0	0	0	0	0	0	0	0	16	0	0	0
1223	7e35b28c02d60b7a3b968a607245f9e0	TACGGGAGGTGCAAGCGTTGTTCGGATTGACTGGGCGTAAAGCGCACGTAGGCGGGTTTGTAAGTCGGATGTGAAAGCCCCGGGCTCAACCTGGGAACTGCACCCGAAACTATAAATCTTGAATGCCTGAGAGGTTGGTAGAATTCCAGGTGTAGGAGTGAAATCCGTAGATATCTGGAGGAACATCGGAGGCGAAGGCGGCCAACTGGCGGTGCATTGACGCTGAGGTGCGAAAGCGTGGGGAGCAAACAGG	d__Bacteria; p__Bdellovibrionota; c__Oligoflexia; o__Oligoflexales; f__uncultured; g__uncultured; s__uncultured_proteobacterium	0.83046376	NA	NA	0	0	0	0	0	0	0	0	0	0	0	0	0	0	0	0	0	0	0	0	0	0	45	0	0
1224	26ccaccf5656e124b186b410568362f6	TACGAAGGGTGCGAGCGTTGTTCGGAATTACTGGGCGTAAAGAGTTCGTAGGCGGGAATGTAAGTTAAGTGTGAAATCCCTGGGCTTAACCCAGGACGTGCATTTAAAACTATATTTCTTGAGTATCTGAGGGGGTTGTGGAATTGCTGGTGTAGGAGTGACATCCGTAGAGATCAGCAGGAACACCGGAGGCGAAGGCGACAACCTGGCAGAATACTGACGCTGAGGAACGAAAGCGTGGGGAGCAAACAGG	d__Bacteria; p__Bdellovibrionota; c__Oligoflexia; o__Silvanigrellales; f__Silvanigrellaceae; g__uncultured; s__uncultured_bacterium	0.99166223	NA	NA	0	0	0	0	0	0	0	0	0	0	0	0	0	0	0	0	0	0	0	4	0	0	0	0	0
1225	3912dab40f95640b34241760df860522	TACGGAGGGTGCAAGCGTTGTTCGGAATTACTGGGCGTAAAGAGTTCGTAGGCGGGAATGTAAGTTAAGTGTGAAATCCCTGGGCCCAACCCAGGACGTGCATTTAAAACTGCGTTTCTTGAGTATTGGAGGGGGTTGTGGAATTGCTGGTGTAGGAGTGACATCCGTAGAGATCAGCAGGAACACCGGAGGCGAAGGCGACAACCTGGCCAAATACTGACGCTGAGGAACGAAAGCGTGGGGAGCAAACAGG	d__Bacteria; p__Bdellovibrionota; c__Oligoflexia; o__Silvanigrellales; f__Silvanigrellaceae; g__uncultured; s__uncultured_bacterium	0.994695242	NA	NA	0	0	0	0	0	0	0	0	0	0	0	0	0	0	0	0	0	0	0	0	0	0	0	4	0
1226	e71aad03d309848ceeb64d75b939be9d	TACGAGGGGTGCAAGCGTTGTTCGGAATTACTGGGCGTAAAGAGTTCGTAGGCTGGAATGTAAGTTAAGTGTGAAATCCCTGGGCTCAACCCAGGACGTGCATTTAAAACTGCGTTTCTTGAGTATTGGAGGGGGTTGTGGAATTGCAGGTGTAGGAGTGACATCCGTAGAGATCTGCAGGAACACCGGAGGCGAAGGCGACAACCTGGCCAAATACTGACGCTGAGGAACGAAAGCGTGGGGAGCAAACAGG	d__Bacteria; p__Bdellovibrionota; c__Oligoflexia; o__Silvanigrellales; f__Silvanigrellaceae; g__uncultured; s__uncultured_bacterium	0.971528365	NA	NA	0	0	0	0	0	0	0	0	0	0	0	0	0	0	0	0	0	0	0	0	0	0	0	0	19
1227	3011507eb383429baaabf6b32c331fbb	TACGGGGGGAGCAAGCGTTGTCCGGAATCACTGGGCGTAAAGGGCGTGTAGGCGGGTTTGTAAGTCAGATGTGAAATCCTACGGCTCAACCGTAGAGGGTCATCTGAAACTGCAGATCTTGAGTTCGAGAGAGGGTGATGGAATTCCCGGTGTAGCGGTGAAATGCGTAGATATCGGGAGGAACACCAGAGGCGAAGGCGGTCACCTGGCTCGTAACTGACGCTGAGGCGCGAAAGCGTGGGCAGCAAACAGG	d__Bacteria; p__Calditrichota; c__Calditrichia; o__Calditrichales; f__Calditrichaceae; g__Calorithrix; s__bacterium_enrichment	0.817736965	NA	NA	0	0	0	0	0	0	0	0	0	0	0	0	0	0	0	0	0	0	0	0	0	60	0	0	0
1228	e8290f6b13e04799f78c4361ff119e29	TACGGGGGGAGCAAGCGTTGTCCGGATTTACTGGGTGTAAAGGGCGTGTAGGCGGGATGGTAAGTCAGATGTGAAAGCACACGGCTCAACCGTGAAGAGTCATCTGATACTGCCATCCTTGAGTTCGAGAGAGGGTGATGGAATTCCCGGTGTAGCGGTGAAATGCGTAGATATCGGGAGGAACACCAGAAGCGAAGGCGGTCACCTGGCTCGTAACTGACGCTGAGGCGCGAAAGCGTGGGCAGCAAACAGG	d__Bacteria; p__Calditrichota; c__Calditrichia; o__Calditrichales; f__Calditrichaceae; g__Calorithrix; s__unidentified_bacterium	0.980285328	NA	NA	0	0	0	0	0	0	0	0	0	0	0	0	0	0	0	0	0	0	0	0	0	0	0	16	5
1229	4b4b248769730a5081ad59c2008ee856	TACGGAGGGTGCAAGCGTTACTCGGAATCACTGGGCGTAAAGGACGCGTAGGCGGGTTGTCAAGTCAGATGTGAAATCTTATAGCTTAACTATAAAACTGCATTTGAAACTGGCAGCCTAGAGTAAGGGAGAGGTAGATGGAATTAGTGGTGTAGGGGTAAAATCCGTAGAGATCACTAGGAATACCCATTGCGAAGGCGATCTACTGGAACTTAACTGACGCTGAGGCGTGAAAGCGTGGGGAGCAAACAGG	d__Bacteria; p__Campilobacterota; c__Campylobacteria; o__Campylobacterales	0.999999913	NA	NA	0	0	0	0	0	0	0	0	0	0	0	0	0	0	0	0	0	0	0	9	0	0	11	0	15
1230	ad2593a227046d82d5e22d05776d355e	TACGGAGGGTGCAAGCGTTACTCGGAATCACTGGGCGTAAAGGACGCGTAGGCGGGTTGTCAAGTCAGATGTGAAATCCTGTAGCTTAACTACAGAACTGCATTTGAAACTGGTAGCCTAGAGTAAGGGAGAGGTAGATGGAATTAGTGGTGTAGGGGTAAAATCCGTAGAGATCACTAGGAATACCCATTGCGAAGGCGATCTACTGGAACTTAACTGACGCTGAGGCGTGAAAGCGTGGGGAGCAAACAGG	d__Bacteria; p__Campilobacterota; c__Campylobacteria; o__Campylobacterales	0.999999925	NA	NA	0	0	0	0	0	0	0	0	0	0	0	0	0	0	0	0	0	0	0	0	76	0	0	32	0
1231	ba58fc1aa6b8133cdded9eb865eb7ae9	TACGGAGGGTGCAAGCGTTACTCGGAATCACTGGGCGTAAAGGACGCGTAGGCGGGTTGTCAAGTCAGATGTGAAATCTTATAGCTTAACTATAAAACTGCATTTGAAGCTGGCAGCCTAGAGTAAGGGAGAGGTAGATGGAATTAGTGGTGTAGGGGTAAAATCCGTAGAGATCACTAGGAATACCCATTGCGAAGGCGATCTACTGGAACTTAACTGACGCTGAGGCGTGAAAGCGTGGGGAGCAAACAGG	d__Bacteria; p__Campilobacterota; c__Campylobacteria; o__Campylobacterales	0.999999682	NA	NA	0	0	0	0	0	0	0	0	0	0	0	0	0	0	0	0	0	0	0	0	0	4	0	0	0
1232	03579e63a06dd977ae58b183df1a23bb	TACGGAGGGTGCAAGCGTTACTCGGAATCACTGGGCGTAAAGAGCGTGTAGGCGGATAAATAAGTTTGAAGTGAAATCCAATGGCTCAACCATTGAACTGCTTTGAAAACTGTTTATCTAGAATATGGGAGAGGTAGATGGAATTTCTGGTGTAGGGGTAAAATCCGTAGAGATCAGAAGGAATACCGATTGCGAAGGCGATCTACTGGAACATTATTGACGCTGAGACGCGAAAGCGTGGGGAGCAAACAGG	d__Bacteria; p__Campilobacterota; c__Campylobacteria; o__Campylobacterales; f__Arcobacteraceae	0.999999999	NA	NA	0	0	0	0	0	0	0	0	0	0	0	0	0	0	0	0	0	0	0	0	0	211	0	0	0
1233	1e5038005eedcbceb201e3a0be881904	TACGGAGGGTGCAAGCGTTACTCGGAATCACTGGGCGTAAAGAGCGTGTAGGCGGGTTATTAAGTCAGATGTGAAAGCCAATGGCTCAACCATTGAACTGCATTTGAAACTGATAACCTAGAGTATGGGAGAGGTAGATGGAATTTCTGGTGTAGGGGTAAAATCCGTAGAGATCAGAAGGAATACCGATTGCGAAGGCGATCTACTGGAACATTACTGACGCTGAGACGCGAAAGCGTGGGGAGCAAACAGG	d__Bacteria; p__Campilobacterota; c__Campylobacteria; o__Campylobacterales; f__Arcobacteraceae	0.999999971	NA	NA	0	0	0	0	0	0	0	0	0	0	0	0	0	0	0	0	0	0	0	0	0	24	0	0	825
1234	20d401588107d69fcf9b5a577bea4909	TACGGAGGGTGCAAGCGTTACTCGGAATCACTGGGCGTAAAGAGCGTGTAGGCGGGTTAATAAGTTGGAAGTGAAATCCTATGGCTCAACCATAGAACTGCTTTCAAAACTGTTAACCTAGAATATGGGAGAGGTAGATGGAATTTCTGGTGTAGGGGTAAAATCCGTAGAGATCAGAAGGAATACCGATTGCGAAGGCGATCTACTGGAACATTATTGACGCTGAGACGCGAAAGCGTGGGGAGCAAACAGG	d__Bacteria; p__Campilobacterota; c__Campylobacteria; o__Campylobacterales; f__Arcobacteraceae	0.999999907	NA	NA	0	0	0	0	0	0	0	0	0	0	0	0	0	0	0	0	0	0	0	0	0	20	0	0	0
1235	221e6905a68044fda0c401ce648c2fcc	TACGGAGGGTGCAAGCGTTACTCGGAATCACTGGGCGTAAAGAGCGTGTAGGCGGATAAATAAGTTGGAAGTGAAATCCTATAGCTCAACTATAGAACTGCTTTCAAAACTGTTTATCTAGAATATGGGAGAGGTAGATGGAATTTCTGGTGTAGGGGTAAAATCCGTAGAGATCAGAAGGAATACCGATTGCGAAGGCGATCTACTGGAACATTATTGACGCTGAGACGCGAAAGCGTGGGGAGCAAACAGG	d__Bacteria; p__Campilobacterota; c__Campylobacteria; o__Campylobacterales; f__Arcobacteraceae	0.999999966	NA	NA	0	0	0	0	0	0	0	0	0	0	0	0	0	0	0	0	0	0	0	0	0	90	0	0	37
1236	3f4fca41bcfa4fd8b915ba97cc7c47c4	TACGGAGGGTGCAAGCGTTACTCGGAATCACTGGGCGTAAAGAGCGTGTAGGCGGATAAATAAGTTTGAAGTGAAATCCTATGGCTCAACCATAGAACTGCTTTGAAAACTGTTTATCTAGAATATGGGAGAGGTAGATGGAATTTCTGGTGTAGGGGTAAAATCCGTAGAGATCAGAAGGAATACCGATTGCGAAGGCGATCTACTGGAACATTATTGACGCTGAGACGCGAAAGCGTGGGGAGCAAACAGG	d__Bacteria; p__Campilobacterota; c__Campylobacteria; o__Campylobacterales; f__Arcobacteraceae	0.999999999	NA	NA	0	0	0	0	0	0	0	0	0	0	0	0	0	0	0	0	0	0	0	0	0	55	0	0	0
1237	4a16e08ade9a68a19268c99b523da9f4	TACGGAGGGTGCAAGCGTTACTCGGAATCACTGGGCGTAAAGAGCGTGTAGGCGGGAGAATAAGTCAGATGTGAAAGCCAATGGCTCAACCATTGAACTGCATTTGAAACTGTTCACCTAGAGTATGGGAGAGGTAGATGGAATTTCTGGTGTAGGGGTAAAATCCGTAGAGATCAGAAGGAATACCGATTGCGAAGGCGATCTACTGGAACATTACTGACGCTGAGACGCGAAAGCGTGGGGAGCAAACAGG	d__Bacteria; p__Campilobacterota; c__Campylobacteria; o__Campylobacterales; f__Arcobacteraceae	0.999999918	NA	NA	0	0	0	0	0	0	0	0	0	0	0	0	0	0	0	0	0	0	0	0	0	46	0	0	0
1238	7674cc6d738d7c38c4ff9cdcf093b416	TACGGAGGGTGCAAGCGTTACTCGGAATCACTGGGCGTAAAGAGCGTGTAGGCGGGTGAATAAGTTTGAAGTGAAATCCTATAGCTCAACTATAGAACTGCTTTGAAAACTGTTTACCTAGAATATGGGAGAGGTAGATGGAATTTCTGGTGTAGGGGTAAAATCCGTAGAGATCAGAAGGAATACCGATTGCGAAGGCGATCTACTGGAACATTATTGACGCTGAGACGCGAAAGCGTGGGGAGCAAACAGG	d__Bacteria; p__Campilobacterota; c__Campylobacteria; o__Campylobacterales; f__Arcobacteraceae	0.999999646	NA	NA	0	0	0	0	0	0	0	0	0	0	0	0	0	0	0	0	0	0	0	0	0	25	0	0	7872
1239	81a543aefd4e44ac05c59c58958bf53f	TACGGAGGGTGCAAGCGTTACTCGGAATCACTGGGCGTAAAGAGCGTGTAGGCGGATAAATAAGTTGGAAGTGAAATCCTATGGCTCAACCATAGAACTGCTTTCAAAACTGTTTATCTAGAATATGGGAGAGGTAGATGGAATTTCTGGTGTAGGGGTAAAATCCGTAGAGATCAGAAGGAATACCGATTGCGAAGGCGATCTACTGGAACATTATTGACGCTGAGACGCGAAAGCGTGGGGAGCAAACAGG	d__Bacteria; p__Campilobacterota; c__Campylobacteria; o__Campylobacterales; f__Arcobacteraceae	0.99999993	NA	NA	0	0	0	0	0	0	0	0	0	0	0	0	0	0	0	0	0	0	0	0	0	137	0	0	141
1240	8d713082e8b7257f003e591d3a25ab9e	TACGGAGGGCGCAAGCGTTACTCGGAATCACTGGGCGTAAAGAGCGTGTAGGCGGGTTAATAAGTCAGAAGTGAAATCCTGTGGCTCAACCATAGAACTGCTTTTGAAACTGTTAACCTAGAATATGGGAGAGGTAGATGGAATTTCTGGTGTAGGGGTAAAATCCGTAGAGATCAGAAGGAATACCGATTGCGAAGGCGATCTACTGGAACATTATTGACGCTGAGACGCGAAAGCGTGGGGAGCAAACAGG	d__Bacteria; p__Campilobacterota; c__Campylobacteria; o__Campylobacterales; f__Arcobacteraceae	0.999999729	NA	NA	0	0	0	0	0	0	0	0	0	0	0	0	0	0	0	0	0	0	0	0	0	132	0	0	325
1241	9aa2363f294a241f54b1a9b7a32b77eb	TACGGAGGGTGCAAGCGTTACTCGGAATCACTGGGCGTAAAGAGCGTGTAGGCGGGTGAATAAGTTTGAAGTGAAATCCTATAGCTTAACTATAGAACTGCTTTGAAAACTGTTCACCTAGAATATGGGAGAGGTAGATGGAATTTCTGGTGTAGGGGTAAAATCCGTAGAGATCAGAAGGAATACCGATTGCGAAGGCGATCTACTGGAACATTATTGACGCTGAGACGCGAAAGCGTGGGGAGCAAACAGG	d__Bacteria; p__Campilobacterota; c__Campylobacteria; o__Campylobacterales; f__Arcobacteraceae	0.999999783	NA	NA	0	0	0	0	0	0	0	0	0	0	0	0	0	0	0	0	0	0	0	0	0	0	0	0	1217
1242	ace07081db4c1980f00750d25b5a7e24	TACGGAGGGCGCAAGCGTTACTCGGAATCACTGGGCGTAAAGAGCGTGTAGGCGGGTTAATAAGTTTGAAGTGAAATCCAATGGCTCAACCATTGAACTGCTTTGAAAACTGTTAACCTAGAATATGGGAGAGGTAGATGGAATTTCTGGTGTAGGGGTAAAATCCGTAGAGATCAGAAGGAATACCGATTGCGAAGGCGATCTACTGGAACATTATTGACGCTGAGACGCGAAAGCGTGGGGAGCAAACAGG	d__Bacteria; p__Campilobacterota; c__Campylobacteria; o__Campylobacterales; f__Arcobacteraceae	0.999999996	NA	NA	0	0	0	0	0	0	0	0	0	0	0	0	0	0	0	0	0	0	0	0	0	0	0	0	22
1243	adec80df457467e11503d5aac129322c	TACGGAGGGTGCAAGCGTTACTCGGAATCACTGGGCGTAAAGAGCGTGTAGGCGGATAGTTAAGTTTGAAGTGAAATCCAATGGCTCAACCATTGAACTGCTTTGAAAACTGACAATCTAGAATATGGGAGAGGTAGATGGAATTTCTGGTGTAGGGGTAAAATCCGTAGAGATCAGAAGGAATACCGATTGCGAAGGCGATCTACTGGAACATTATTGACGCTGAGACGCGAAAGCGTGGGGAGCAAACAGG	d__Bacteria; p__Campilobacterota; c__Campylobacteria; o__Campylobacterales; f__Arcobacteraceae	0.999999988	NA	NA	0	0	0	0	0	0	0	0	0	0	0	0	0	0	0	0	0	0	0	0	0	49	0	0	0
1244	b5345ed4ec26ed747b399ae0c7ec51aa	TACGGAGGGTGCAAGCGTTACTCGGAATCACTGGGCGTAAAGAGCGTGTAGGCGGATAGATAAGTTTGAAGTGAAATCCTATGGCTCAACCATAGAACTGCTTTGAAAACTGTCTATCTAGAATATGGGAGAGGTAGATGGAATTTCTGGTGTAGGGGTAAAATCCGTAGAGATCAGAAGGAATACCGATTGCGAAGGCGATCTACTGGAACATTATTGACGCTGAGACGCGAAAGCGTGGGGAGCAAACAGG	d__Bacteria; p__Campilobacterota; c__Campylobacteria; o__Campylobacterales; f__Arcobacteraceae	0.999999999	NA	NA	0	0	0	0	0	0	0	0	0	0	0	0	0	0	0	0	0	0	0	0	0	35	0	0	212
1245	bbee9cd5da48652107bebc71f32ae7bb	TACGGAGGGTGCAAGCGTTACTCGGAATCACTGGGCGTAAAGAGCGTGTAGGCGGGTGAATAAGTTTGAAGTGAAATCCTATAGCTTAACTATAGAACTGCTTTGAAAACTATTCACCTAGAATATGGGAGAGGTAGATGGAATTTCTGGTGTAGGGGTAAAATCCGTAGAGATCAGAAGGAATACCGATTGCGAAGGCGATCTACTGGAACATTATTGACGCTGAGACGCGAAAGCGTGGGGAGCAAACAGG	d__Bacteria; p__Campilobacterota; c__Campylobacteria; o__Campylobacterales; f__Arcobacteraceae	0.999999598	NA	NA	0	0	0	0	0	0	0	0	0	0	0	0	0	0	0	0	0	0	0	0	0	17	0	0	957
1246	c0f085ff6c64dd88ca756fa045b62ae2	TACGGAGGGTGCAAGCGTTACTCGGAATCACTGGGCATAAAGAGCGTGTAGGCGGATAGATAAGTTTGAAGTGAAATCCTATGGCTCAACCATAGAACTGCTTTGAAAACTGTCTATCTAGAATATGGGAGAGGTAGATGGAATTTCTGGTGTAGGGGTAAAATCCGTAGAGATCAGAAGGAATACCGATTGCGAAGGCGATCTACTGGAACATTATTGACGCTGAGACGCGAAAGCGTGGGGAGCAAACAGG	d__Bacteria; p__Campilobacterota; c__Campylobacteria; o__Campylobacterales; f__Arcobacteraceae	0.999999998	NA	NA	0	0	0	0	0	0	0	0	0	0	0	0	0	0	0	0	0	0	0	0	0	0	0	0	101
1247	c15f33a2b6de225534c576fb5d7bace2	TACGGAGGGCGCAAGCGTTACTCGGAATCACTGGGCGTAAAGAGCGTGTAGGCGGGTTAATAAGTTTGAAGTGAAATCCTATAGCTCAACTATAGAACTGCTTTGAAAACTGTTAACCTAGAATATGGGAGAGGTAGATGGAATTTCTGGTGTAGGGGTAAAATCCGTAGAGATCAGAAGGAATACCGATTGCGAAGGCGATCTACTGGAACATTATTGACGCTGAGACGCGAAAGCGTGGGGAGCAAACAGG	d__Bacteria; p__Campilobacterota; c__Campylobacteria; o__Campylobacterales; f__Arcobacteraceae	0.999999779	NA	NA	0	0	0	0	0	0	0	0	0	0	0	0	0	0	0	0	0	0	0	0	0	0	41	0	0
1248	c83ca2c6b5cb089958fb1b090a63e634	TACGGAGGGTGCAAGCGTTACTCGGAATCACTGGGCGTAAAGAGCATGTAGGCGGATTGATAAGTTTGAAGTGAAATCCTATAGCTTAACTATAGAACTGCTTTGAAAACTGTTAATCTAGAATATGGGAGAGGTAGATGGAATTTCTGGTGTAGGGGTAAAATCCGTAGAGATCAGAAGGAATACCGATTGCGAAGGCGATCTACTGGAACATAATTGACGCTGAGATGCGAAAGCGTGGGGAGCAAACAGG	d__Bacteria; p__Campilobacterota; c__Campylobacteria; o__Campylobacterales; f__Arcobacteraceae	0.999999998	NA	NA	0	0	0	0	0	0	0	0	0	0	0	0	0	0	0	0	0	0	0	0	0	0	0	0	439
1249	d1669f81daeec6f1145e132da46dc5ff	TACGGAGGGTGCAAGCGTTACTCGGAATCACTGGGCGTAAAGAGCATGTAGGCGGATTGATAAGTTTGAAGTGAAATCCTATAGCTTAACTATAGAACTGCTTTGAAAACTGTTAATCTAGAATATGGGAGAGGTAGATGGAATTTCTGGTGTAGGGGTAAAATCCGTAGAGATCAGAAGGAATACCGATTGCGAAGGCGATCTACTGGAACATTATTGACGCTCAGATGCGAAAGCGTGGGGAGCAAACAGG	d__Bacteria; p__Campilobacterota; c__Campylobacteria; o__Campylobacterales; f__Arcobacteraceae	0.999999994	NA	NA	0	0	0	0	0	0	0	0	0	0	0	0	0	0	0	0	0	0	0	71	129	87	14	44	66
1250	eb83ed7b5156a94934b37efb23d43503	TACGGAGGGTGCAAGCGTTACTCGGAATCACTGGGCGTAAAGAGCGTGTAGGCGGGTTAATAAGTTTGAAGTGAAATCCTATGGCTCAACCATAGAACTGCTTTGAAAACTGTTGACCTAGAATATGGGAGAGGTAGATGGAATTTCTGGTGTAGGGGTAAAATCCGTAGAGATCAGAAGGAATACCGATTGCGAAGGCGATCTACTGGAACATTATTGACGCTGAGACGCGAAAGCGTGGGGAGCAAACAGG	d__Bacteria; p__Campilobacterota; c__Campylobacteria; o__Campylobacterales; f__Arcobacteraceae	0.999999974	NA	NA	0	0	0	0	0	0	0	0	0	0	0	0	0	0	0	0	0	0	0	0	0	0	0	0	108
1251	558b7d73040b2371d4190101ac4a0f88	TACGGAGGGTGCAAGCGTTACTCGGAATCACTGGGCGTAAAGAGCGTGTAGGCGGGTTAATAAGTCAGATGTGAAAGCCTATGGCTCAACCATAGAACTGCATTTGAAACTGTTAACCTAGAATATGGGAGAGGTAGATGGAATTTCTGGTGTAGGGGTAAAATCCGTAGAGATCAGAAGGAATACCGATTGCGAAGGCGATCTACTGGAACATTATTGACGCTGAGACGCGAAAGCGTGGGGAGCAAACAGG	d__Bacteria; p__Campilobacterota; c__Campylobacteria; o__Campylobacterales; f__Arcobacteraceae; g__Halarcobacter	0.941102204	NA	NA	0	0	0	0	0	0	0	0	0	0	0	0	0	0	0	0	0	0	0	167	44	314	24	11	0
1252	564e482c1ed873d5cc67ec2389628240	TACGGAGGGTGCAAGCGTTACTCGGAATCACTGGGCGTAAAGAGCGTGTAGGCGGGTTATTAAGTCAGAAGTGAAATCCTATGGCTCAACCATAGAACTGCTTTTGAAACTGGTAACCTAGAGTATGGGAGAGGTAGATGGAATTTCTGGTGTAGGGGTAAAATCCGTAGAGATCAGAAGGAATACCGATTGCGAAGGCGATCTACTGGAACATTACTGACGCTGAGACGCGAAAGCGTGGGGAGCAAACAGG	d__Bacteria; p__Campilobacterota; c__Campylobacteria; o__Campylobacterales; f__Arcobacteraceae; g__Halarcobacter	0.911679315	NA	NA	0	0	0	0	0	0	0	0	0	0	0	0	0	0	0	0	0	0	0	0	0	38	15	15	803
1253	6dd58cdbf33afdc66353562bcdee6159	TACGGAGGGTGCAAGCGTTACTCGGAATCACTGGGCGTAAAGAGCGTGTAGGCGGATAAATAAGTTTGAAGTGAAATCCAATGGCTCAACCATTGAACTGCTTTGAAAACTGTTAATCTAGAATATGGGAGAGGTAGATGGAATTTCTGGTGTAGGGGTAAAATCCGTAGAGATCAGAAGGAATACCGATTGCGAAGGCGATCTACTGGAACATTATTGACGCTGAGACGCGAAAGCGTGGGGAGCAAACAGG	d__Bacteria; p__Campilobacterota; c__Campylobacteria; o__Campylobacterales; f__Arcobacteraceae; g__Halarcobacter	0.751881892	NA	NA	0	0	0	0	0	0	0	0	0	0	0	0	0	0	0	0	0	0	0	0	0	140	0	0	654
1254	8a29e99e7fa05639fa0eb15779544032	TACGGAGGGTGCAAGCGTTACTCGGAATCACTGGGCGTAAAGAGCGTGTAGGCGGATTAATAAGTCAGATGTGAAAGCCAATGGCTCAACCATTGAACTGCATTTGAAACTGTTAATCTAGAATATGGGAGAGGTAGATGGAATTTCTGGTGTAGGGGTAAAATCCGTAGAGATCAGAAGGAATACCGATTGCGAAGGCGATCTACTGGAACATTATTGACGCTGAGACGCGAAAGCGTGGGGAGCAAACAGG	d__Bacteria; p__Campilobacterota; c__Campylobacteria; o__Campylobacterales; f__Arcobacteraceae; g__Halarcobacter	0.924155001	NA	NA	0	0	0	0	0	0	0	0	0	0	0	0	0	0	0	0	0	0	0	0	0	0	0	0	411
1255	914c6c0decde68ac84bc23e78eb32710	TACGGAGGGTGCAAGCGTTACTCGGAATCACTGGGCGTAAAGAGCGTGTAGGCGGGTTAATAAGTCAGATGTGAAAGCCAATGGCTCAACCATTGAACTGCATTTGAAACTGTTGACCTAGAATATGGGAGAGGTAGATGGAATTTCTGGTGTAGGGGTAAAATCCGTAGAGATCAGAAGGAATACCGATTGCGAAGGCGATCTACTGGAACATTATTGACGCTGAGACGCGAAAGCGTGGGGAGCAAACAGG	d__Bacteria; p__Campilobacterota; c__Campylobacteria; o__Campylobacterales; f__Arcobacteraceae; g__Halarcobacter	0.77109017	NA	NA	0	0	0	0	0	0	0	0	0	0	0	0	0	0	0	0	0	0	0	0	0	308	0	0	831
1256	e50193ee5d0165bc4eba796b4ddf2179	TACGGAGGGTGCAAGCGTTACTCGGAATCACTGGGCGTAAAGAGCGTGTAGGCGGGTTAATAAGTCAGATGTGAAAGCCAATGGCTCAACCATTGAACTGCATTTGAAACTGTTACCCTAGAGTATGGGAGAGGTAGATGGAATTTCTGGTGTAGGGGTAAAATCCGTAGAGATCAGAAGGAATACCGATTGCGAAGGCGATCTACTGGAACATTACTGACGCTGAGACGCGAAAGCGTGGGGAGCAAACAGG	d__Bacteria; p__Campilobacterota; c__Campylobacteria; o__Campylobacterales; f__Arcobacteraceae; g__Halarcobacter	0.836467949	NA	NA	0	0	0	0	0	0	0	0	0	0	0	0	0	0	0	0	0	0	0	0	0	0	0	0	44
1257	f8f9a0fd86fb555ec571c5534e8fff3c	TACGGAGGGTGCAAGCGTTACTCGGAATCACTGGGCGTAAAGAGCGTGTAGGCGGGTTAATAAGTCAGATGTGAAAGCCAATGGCTCAACCATTGAACTGCATTTGAAACTGTTAACCTAGAATATGGGAGAGGTAGATGGAATTTCTGGTGTAGGGGTAAAATCCGTAGAGATCAGAAGGAATACCGATTGCGAAGGCGATCTACTGGAACATTATTGACGCTGAGACGCGAAAGCGTGGGGAGCAAACAGG	d__Bacteria; p__Campilobacterota; c__Campylobacteria; o__Campylobacterales; f__Arcobacteraceae; g__Halarcobacter	0.924641322	NA	NA	0	0	0	0	0	0	0	0	0	0	0	0	0	0	0	0	0	0	0	0	0	0	0	0	331
1258	a2415f727cfc4c2b7d6e2a1bfec68176	TACGGAGGGTGCAAGCGTTACTCGGAATCACTGGGCGTAAAGAGCGTGTAGGCGGGTTAATAAGTCAGATGTGAAAGCCAATAGCTCAACTATTGAACTGCATTTGAAACTGTTAACCTAGAGTATGGGAGAGGTAGATGGAATTTCTGGTGTAGGGGTAAAATCCGTAGAGATCAGAAGGAATACCGATTGCGAAGGCGATCTACTGGAACATTACTGACGCTGAGACGCGAAAGCGTGGGGAGCAAACAGG	d__Bacteria; p__Campilobacterota; c__Campylobacteria; o__Campylobacterales; f__Arcobacteraceae; g__Halarcobacter; s__Arcobacter_sp.	0.712790248	NA	NA	0	0	0	0	0	0	0	0	0	0	0	0	0	0	0	0	0	0	0	0	0	0	0	0	23
1259	e69ae60dc1e672da47888a93118996f6	TACGGAGGGTGCAAGCGTTACTCGGAATCACTGGGCGTAAAGAGCGTGTAGGCGGGTAAATAAGTCAGATGTGAAAGCCAATGGCTCAACCATTGAACTGCATTTGAAACTGTTACCCTAGAGTATGGGAGAGGTAGATGGAATTTCTGGTGTAGGGGTAAAATCCGTAGAGATCAGAAGGAATACCGATTGCGAAGGCGATCTACTGGAACATTACTGACGCTGAGACGCGAAAGCGTGGGGAGCAAACAGG	d__Bacteria; p__Campilobacterota; c__Campylobacteria; o__Campylobacterales; f__Arcobacteraceae; g__Halarcobacter; s__Arcobacter_sp.	0.737465096	NA	NA	0	0	0	0	0	0	0	0	0	0	0	0	0	0	0	0	0	0	0	0	0	0	23	0	0
1260	8e4212f6876ee426fb746a04c25ae768	TACGGAGGGTGCAAGCGTTACTCGGAATCACTGGGCGTAAAGAGCGTGTAGGCGGATAGATAAGTCAGAAGTGAAATCCAATAGCTTAACTATTGAACTGCTTTTGAAACTGTCTATCTAGAGTATGGGAGAGGTAGATGGAATTTCTGGTGTAGGGGTAAAATCCGTAGAGATCAGAAGGAATACCGATTGCGAAGGCGATCTACTGGAACATAACTGACGCTGAGACGCGAAAGCGTGGGGAGCAAACAGG	d__Bacteria; p__Campilobacterota; c__Campylobacteria; o__Campylobacterales; f__Arcobacteraceae; g__Malaciobacter	0.866775869	NA	NA	0	0	0	0	0	0	0	0	0	0	0	0	0	0	0	0	0	0	0	0	0	11	0	0	11
1261	8403a8dca999b687ba2bbe06f442d63d	TACGGAGGGTGCAAGCGTTACTCGGAATCACTGGGCGTAAAGAGCGTGTAGGCGGGTTTGTAAGTTTGAAGTGAAATCCAATGGCTCAACCATTGAACTGCTTTGAAAACTGCTTACCTAGAATATGGGAGAGGTAGATGGAATTTCTGGTGTAGGGGTAAAATCCGTAGAGATCAGAAGGAATACCGATTGCGAAGGCGATCTACTGGAACATTATTGACGCTGAGACGCGAAAGCGTGGGGAGCAAACAGG	d__Bacteria; p__Campilobacterota; c__Campylobacteria; o__Campylobacterales; f__Arcobacteraceae; g__Poseidonibacter	0.769412461	NA	NA	0	0	0	0	0	0	0	0	0	0	0	0	0	0	0	0	0	0	0	0	33	346	23	18	1903
1262	1b3d2f18a144f6ca990a18b57fabdf43	TACGGGGGGTGCAAGCGTTACTCGGAATCACTGGGCGTAAAGAGCGTGTAGGCGGGTTTGTAAGTTGGAAGTGAAATCCTATGGCTCAACCATAGAACTGCTTCCAAAACTGCTTACCTAGAATATGGGAGAGGTAGATGGAATTTCTGGTGTAGGGGTAAAATCCGTAGAGATCAGAAGGAATACCGATTGCGAAGGCGATCTACTGGAACATTATTGACGCTGAGACGCGAAAGCATGGGGAGCAAACAGG	d__Bacteria; p__Campilobacterota; c__Campylobacteria; o__Campylobacterales; f__Arcobacteraceae; g__uncultured	0.992456806	NA	NA	0	0	0	0	0	0	0	0	0	0	0	0	0	0	0	0	0	0	0	0	0	32	0	0	0
1263	2ed88e616c155c875b46f151b5767338	TACGGAGGGTGCAAGCGTTACTCGGAATCACTGGGCGTAAAGAGCGTGTAGGCGGATAGTTAAGTTTGAAGTGAAATCCAATGGCTCAACCATTGAACTGCTTTGAAAACTGATTATCTAGAATATGGGAGAGGTAGATGGAATTTCTGGTGTAGGGGTAAAATCCGTAGAGATCAGAAGGAATACCGATTGCGAAGGCGATCTACTGGAACATTATTGACGCTGAGACGCGAAAGCGTGGGGAGCAAACAGG	d__Bacteria; p__Campilobacterota; c__Campylobacteria; o__Campylobacterales; f__Arcobacteraceae; g__uncultured	0.769366225	NA	NA	0	0	0	0	0	0	0	0	0	0	0	0	0	0	0	0	0	0	0	0	0	1071	18	23	4865
1264	3d4f51f3283b702e182c24e139c4ffef	TACGGAGGGTGCAAGCGTTACTCGGAATCACTGGGCGTAAAGAGAATGTAGGCGGATAGATAAGTCAGAAGTGAAATCCAATAGCTCAACTATTGAACTGCTTTTGAAACTGTTTATCTAGAATATGGGAGAGGTAGATGGAATTTCTGGTGTAGGGGTAAAATCCGTAGAGATCAGAAGGAATACCGATTGCGAAGGCGATCTACTGGAACATTATTGACGCTGAGATTCGAAAGCGTGGGGAGCAAACAGG	d__Bacteria; p__Campilobacterota; c__Campylobacteria; o__Campylobacterales; f__Arcobacteraceae; g__uncultured	0.919483813	NA	NA	0	0	0	0	0	0	0	0	0	0	0	0	0	0	0	0	0	0	0	0	0	12	0	7	116
1265	4c5a9ecef196a1ae154d3b341d972d0d	TACGGGGGGTGCAAGCGTTACTCGGAATCACTGGGCGTAAAGAGCATGTAGGCTGGTTTGTAAGTTGGAAGTGAAATCCTATGGCTTAACCATAGAACTGCTTCCAAAACTGCATACCTAGAGTATGGGAGAGGTAGATGGAATTTCTGGTGTAGGGGTAAAATCCGTAGAGATCAGAAGGAATACCGATTGCGAAGGCGATCTACTGGAACATTACTGACGCTCAGATGCGAAAGCGTGGGGAGCAAACAGG	d__Bacteria; p__Campilobacterota; c__Campylobacteria; o__Campylobacterales; f__Arcobacteraceae; g__uncultured	0.999990061	NA	NA	0	0	0	0	0	0	0	0	0	0	0	0	0	0	0	0	0	0	0	0	0	152	0	0	38
1266	5abb6d74c159bcf53c18bc691e29bb18	TACGGGGGGTGCAAGCGTTACTCGGAATCACTGGGCGTAAAGAGCGTGTAGGCGGCCAAATAAGTTGGAAGTGAAATCCTATAGCTTAACTATAGAACTGCTTCCAAAACTGTTTGGCTAGAATATGGGAGAGGTAGATGGAATTTCTGGTGTAGGGGTAAAATCCGTAGAGATCAGAAGGAATACCGATTGCGAAGGCGATCTACTGGAACATTATTGACGCTGAGACGCGAAAGCATGGGGAGCAAACAGG	d__Bacteria; p__Campilobacterota; c__Campylobacteria; o__Campylobacterales; f__Arcobacteraceae; g__uncultured	0.894559679	NA	NA	0	0	0	0	0	0	0	0	0	0	0	0	0	0	0	0	0	0	0	0	0	21	0	0	0
1267	90d4cfadf373fb19e749951cd9000ab6	TACGGGGGGTGCAAGCGTTACTCGGAATCACTGGGCGTAAAGAGCATGTAGGCTGGTTTGTAAGTTGGAAGTGAAATCCTATGGCTTAACCATAGAACTGCTTCCAAAACTGCAGACCTAGAATATGGGAGAGGTAGATGGAATTTCTGGTGTAGGGGTAAAATCCGTAGAGATCAGAAGGAATACCGATTGCGAAGGCGATCTACTGGAACATTATTGACGCTGAGATGCGAAAGCGTGGGGAGCAAACAGG	d__Bacteria; p__Campilobacterota; c__Campylobacteria; o__Campylobacterales; f__Arcobacteraceae; g__uncultured	0.999943559	NA	NA	0	0	0	0	0	0	0	0	0	0	0	0	0	0	0	0	0	0	0	21	0	0	0	0	37
1268	a7656b394d448bf43486f05138425165	TACGGAGGGTGCAAGCGTTACTCGGAATTACTGGGCGTAAAGAGCGTGTAGGCGGATAGATAAGTTGGAAGTGAAATCCTATGGCTCAACCATAGAACTGCTTCCAAAACTGTCTATCTAGAATGTGGGAGAGGTAGATGGAATTTCTGGTGTAGGGGTAAAATCCGTAGAGATCAGAAGGAATACCGATTGCGAAGGCGATCTACTGGAACATAATTGACGCTGAGACGCGAAAGCGTGGGGAGCAAACAGG	d__Bacteria; p__Campilobacterota; c__Campylobacteria; o__Campylobacterales; f__Arcobacteraceae; g__uncultured	0.877150109	NA	NA	0	0	0	0	0	0	0	0	0	0	0	0	0	0	0	0	0	0	0	0	0	0	0	6	22
1269	afc57309a8157c315341e04cd89e74ae	TACGGGGGGTGCAAGCGTTACTCGGAATCACTGGGCGTAAAGAGCGTGTAGGCGGGTTTGTAAGTTGGAAGTGAAATCCTATGGCTCAACCATAGAACTGCTTCCAAAACTGCTTACCTAGAATATGGGAGAGGTAGATGGAATTTCTGGTGTAGGGGTAAAATCCGTAGAGATCAGAAGGAATACCGATTGCGAAGGCGATCTACTGGAACATTATTGACGCTGAGACGCGAAAGCGTGGGGAGCAAACAGG	d__Bacteria; p__Campilobacterota; c__Campylobacteria; o__Campylobacterales; f__Arcobacteraceae; g__uncultured	0.994608447	NA	NA	0	0	0	0	0	0	0	0	0	0	0	0	0	0	0	0	0	0	0	0	0	0	18	0	0
1270	fa54325e82977bde1da519e0021d9000	TACGGGGGGTGCAAGCGTTACTCGGAATCACTGGGCGTAAAGAGCGTGTAGGCGGGTTAGTAAGTTAGAAGTGAAATCCTATAGCTTAACTATAGAACTGCTTCTAAAACTGCTTACCTAGAATGTGGGAGAGGTAGATGGAATTTCTGGTGTAGGGGTAAAATCCGTAGAGATCAGAAGGAATACCGATTGCGAAGGCGATCTACTGGAACACTATTGACGCTGAGACGCGAAAGCGTGGGGAGCAAACAGG	d__Bacteria; p__Campilobacterota; c__Campylobacteria; o__Campylobacterales; f__Arcobacteraceae; g__uncultured	0.806395173	NA	NA	0	0	0	0	0	0	0	0	0	0	0	0	0	0	0	0	0	0	0	0	0	0	0	16	0
1271	cd120cc7675ca916cd4753dd779fd0f7	TACGGGGGGTGCAAGCGTTACTCGGAATCACTGGGCGTAAAGAGCATGTAGGCTGGTATATAAGTTGGAAGTGAAATCCTATGGCTTAACCATAGAACTGCTTCCAAAACTGTATACCTAGAGTATGGGAGAGGTAGATGGAATTTCTGGTGTAGGGGTAAAATCCGTAGAGATCAGAAGGAATACCGATTGCGAAGGCGATCTACTGGAACATTACTGACGCTCAGATGCGAAAGCGTGGGGAGCAAACAGG	d__Bacteria; p__Campilobacterota; c__Campylobacteria; o__Campylobacterales; f__Arcobacteraceae; g__uncultured; s__bioreactor_metagenome	0.964840132	NA	NA	0	0	0	0	0	0	0	0	0	0	0	0	0	0	0	0	0	0	0	0	0	40	0	0	0
1272	596fa272497d98fa0b74945e71ad3386	TACGGGGGGAGCAAGCGTTACTCGGAATCACTGGGCGTAAAGAGCATGTAGGCTGGTAGAAAAGTTGGAAGTGAAATCCTGTGGCTTAACCATAGAACTGCTTCCAAAACTCTCTACCTAGAATATGGGAGAGGTAGATGGAATTTCTGGTGTAGGGGTAAAATCCGTAGAGATCAGAAGGAATACCGATTGCGAAGGCGATCTACTGGAACATTATTGACGCTGAGATGCGAAAGCGTGGGGAGCAAACAGG	d__Bacteria; p__Campilobacterota; c__Campylobacteria; o__Campylobacterales; f__Arcobacteraceae; g__uncultured; s__uncultured_organism	0.963598315	NA	NA	0	0	0	0	0	0	0	0	0	0	0	0	0	0	0	0	0	0	0	0	0	0	0	0	4
1273	a2905c404a582861004039ebef2194ac	TACGGGGGGAGCAAGCGTTACTCGGAATCACTGGGCGTAAAGAGCATGTAGGCTGGTAGAAAAGTTAGAAGTGAAATCCTGTGGCTTAACCATAGAACTGCTTCTAAAACTCTCTACCTAGAATATGGGAGAGGTAGATGGAATTTCTGGTGTAGGGGTAAAATCCGTAGAGATCAGAAGGAATACCGATTGCGAAGGCGATCTACTGGAACATTATTGACGCTGAGATGCGAAAGCGTGGGGAGCAAACAGG	d__Bacteria; p__Campilobacterota; c__Campylobacteria; o__Campylobacterales; f__Arcobacteraceae; g__uncultured; s__uncultured_organism	0.8192053	NA	NA	0	0	0	0	0	0	0	0	0	0	0	0	0	0	0	0	0	0	0	0	0	30	9	0	0
1274	bfa67c3cd4d9c66e9f30e72cfe57836f	TACGGAGGGTGCAAGCGTTACTCGGAATCACTGGGCGTAAAGAGCATGTAGGCGGTTGGATAAGTCAGATGTGAAATCCTATAGCTTAACTATAGAACTGCATTTGAAACTATTTAACTAGAGTAAGGGAGAGGTAGATGGAATTGGTGGTGTAGGGGTAAAATCCGTAGAGATCACCAGGAATACCCATTGCGAAGGCGATCTGCTGGAACTTTACTGACGCTAAGATGCGAAAGCGTGGGGAGCAAACAGG	d__Bacteria; p__Campilobacterota; c__Campylobacteria; o__Campylobacterales; f__Campylobacteraceae; g__Campylobacter; s__uncultured_bacterium	0.99990923	NA	NA	0	0	0	0	0	0	0	0	0	0	0	0	0	0	0	0	0	0	0	0	0	2	0	0	0
1275	f10e13b86e7d3d35d5bd4e74cef7624f	TACGGAGGGTGCAAGCGTTACTCGGAATCACTGGGCGTAAAGGACGCGTAGGCGGGTTATCAAGTCAGATGTGAAATCTTATAGCTTAACTATAAAACTGCATTTGAAACTGGTAGCCTAGAGTAAGGGAGAGGCAGATGGAATTGGTGGTGTAGGGGTAAAATCCGTAGAGATCACCAGGAATACCCATTGCGAAGGCGATCTGCTGGAACTTAACTGACGCTAAGGCGTGAAAGCGTGGGGAGCAAACAGG	d__Bacteria; p__Campilobacterota; c__Campylobacteria; o__Campylobacterales; f__Campylobacteraceae; g__Campylobacter; s__uncultured_bacterium	0.829201011	NA	NA	0	0	0	0	0	0	0	0	0	0	0	0	0	0	0	0	0	0	0	0	0	0	0	0	34
1276	320a45a0d5db393c86ab98e1f18ba111	TACGGGGGGCGCAAGCGTTACTCGGAATCACTGGGCGTAAAGGGAGCGCAGGCGGGTTAATAAGTGTCTTGTGAAAGCCTACGGCTCAACCGTAGAACTGCAAGACAAACTGTTAACCTAGAGTTCAGAAGAGGTAGCTGGAATTGGTGGTGTAGGGGTAAAATCCGTAGAGATCACCAGGAATGCCAACGGCGAAAGCAAGCTACTGGGATGACACTGACGCTGAGGCTCGAAAGCGTGGGGAGCAAACAGG	d__Bacteria; p__Campilobacterota; c__Campylobacteria; o__Campylobacterales; f__Rs-M59_termite_group; g__Rs-M59_termite_group; s__uncultured_bacterium	0.999998777	NA	NA	0	0	0	0	0	0	0	0	0	0	0	0	0	0	0	0	0	0	0	0	0	21	0	0	0
1277	77079cc5da73459e4e7ccde019d27d38	TACGGGGGGTGCAAGCGTTACTCGGAATCACTGGGCGTAAAGGGAGCGCAGGCGGGTTAATAAGTGTCTTGTGAAAGCCTATGGCTTAACCATAGAACGGCAAGACAAACTGTTAGCCTAGAGTTCAGAAGAGGTAAGTGGAATAGGTGGTGTAGGGGTAAAATCCGTAGAGATCACCTGGAATGCCAACGGCGAAAGCAACTTACTGGGATGATACTGACGCTGAGGCTCGAAAGCGTGGGGAGCAAACAGG	d__Bacteria; p__Campilobacterota; c__Campylobacteria; o__Campylobacterales; f__Rs-M59_termite_group; g__Rs-M59_termite_group; s__uncultured_bacterium	0.999999778	NA	NA	0	0	0	0	0	0	0	0	0	0	0	0	0	0	0	0	0	0	0	0	0	0	0	0	19
1278	25057f3b2d3a69f09cb3d9da4267751b	TACGGAGGGTGCAAGCGTTACTCGGAATCACTGGGCGTAAAGGACGCGTAGGCGGGTTGTCAAGTCTGGTGTGAAATCCTACAGCTTAACTGTAGAACTGCATTGGAAACTGGCAACCTAGAGTATGGGAGGGGAAGATGGAATTAGTGGTGTAGGGGTAAAATCCGTAGATATCACTAGGAATACCTAAAGCGAAGGCGATCTTCTGGAACATTACTGACGCTAAGGCGTGAAAGCGTGGGGAGCAAACGGG	d__Bacteria; p__Campilobacterota; c__Campylobacteria; o__Campylobacterales; f__Sulfurimonadaceae; g__Sulfurimonas	0.999999948	NA	NA	0	0	0	0	0	0	0	0	0	0	0	0	0	0	0	0	0	0	0	0	0	5	0	0	9
1279	3d1b6ddcdaa1d724737743a34b710c96	TACGGAGGGTGCAAGCGTTACTCGGAATCACTGGGCGTAAAGGACGCGTAGGCGGGTTGCCAAGTCTGATGTGAAATCCTATGGCTTAACCATAGAACTGCATTGGAAACTGGTAGCCTAGAGTATGGGAGGGGGAGATGGAATTAGTGGTGTAGGGGTAAAATCCGTAGATATCACTAGGAATACCGAAAGCGAAGGCGATCTCCTGGAACATTACTGACGCTAAGGCGTGAAAGCGTGGGGAGCAAACGGG	d__Bacteria; p__Campilobacterota; c__Campylobacteria; o__Campylobacterales; f__Sulfurimonadaceae; g__Sulfurimonas	1	NA	NA	0	0	0	0	0	0	0	0	0	0	0	0	0	0	0	0	0	0	0	0	0	34	0	0	79
1280	bb1292894957c5cb5017c454ed754f2f	TACGGAGGGTGCAAGCGTTACTCGGAATCACTGGGCGTAAAGGACGCGTAGGCGGGTTGTCAAGTCTGATGTGAAATCCTATGGCTTAACCATAGAACTGCATTGGAAACTGGCAACCTAGAGTATGGGAGGGGCAGATGGAATTAGTGGTGTAGGGGTAAAATCCGTAGATATCACTAGGAATACCTAAAGCGAAGGCGATCTGCTGGAACATAACTGACGCTAAGGCGTGAAAGCGTGGGGAGCAAACGGG	d__Bacteria; p__Campilobacterota; c__Campylobacteria; o__Campylobacterales; f__Sulfurimonadaceae; g__Sulfurimonas	1	NA	NA	0	0	0	0	0	0	0	0	0	0	0	0	0	0	0	0	0	0	0	0	0	32	0	0	10
1281	869bbf15f4b751ac9dde7a9ecf0e4d38	TACGGAGGGTGCAAGCGTTACTCGGAATCACTGGGCGTAAAGGATGCGTAGGCGGATAATCAAGTCAAAAGTGAAATCCCACGGCTTAACCGTGGAACTGCTTTCGAAACTGGTTATCTAGAATATGGAAGAGGCAGATGGAATTAGTGGTGTAGGGGTAAAATCCGTAGAGATCACTAGGAATACCGATTGCGAAGGCGATCTGCTGGGACATTATTGACGCTGAGGCATGAAAGCGTGGGGAGCAAACAGG	d__Bacteria; p__Campilobacterota; c__Campylobacteria; o__Campylobacterales; f__Sulfurospirillaceae; g__Sulfurospirillum	1	NA	NA	0	0	0	0	0	0	0	0	0	0	0	0	0	0	0	0	0	0	0	0	0	0	0	0	32
1282	085b4e3d4ed4e8fe355a5c59f2438814	TACGGAGGGTGCAAGCGTTACTCGGAATCACTGGGCGTAAAGGGCGCGTAGGCGGGTTATCAAGTCTTGAGTGAAATCCAACGGCTCAACCGTTGAACTGCTTGAGAAACTGGTAGCCTAGAGTAAGGGAGAGGTAGATGGAATTGGTGGTGTAGGGGTAAAATCCGTAGAGATCACCAGGAATACCCATTGCGAAGGCGATCTGCTGGAACTTTACTGACGCTGAGGCGCGAAAGCGTGGGGAGCAAACAGG	d__Bacteria; p__Campilobacterota; c__Campylobacteria; o__Campylobacterales; f__Sulfurospirillaceae; g__Sulfurospirillum; s__uncultured_Epsilonproteobacteria	0.907974009	NA	NA	0	0	0	0	0	0	0	0	0	0	0	0	0	0	0	0	0	0	0	0	0	2	0	0	9
1283	d622100b7c6415efe99a4f5470da5c65	TACGGAGGGTGCAAGCGTTACTCGGAATCACTGGGCGTAAAGCGCGCGCAGGCGGCCATTTAAGTTGGATGTGAAAGCCTACGGCTCAACCGTAGAACTGCATCCAAAACTATTTGGCTAGAGTGTGGGAGAGGAAGATGGAATTAGTTGTGTAGGGGTAAAATCCGTAGAGATAACTAGGAATACCAAAAGCGAAGGCAATCTTCTGGAACACTACTGACGCTGAGGCGCGAAAGCGTGGGGAGCAAACAGG	d__Bacteria; p__Campilobacterota; c__Campylobacteria; o__Campylobacterales; f__Sulfurovaceae; g__Sulfurovum	0.999998892	NA	NA	0	0	0	0	0	0	0	0	0	0	0	0	0	0	0	0	0	0	0	15	0	0	0	0	0
1284	2dbedf630d1fb1ff8be99e686867053a	CACGTAGGACCCGAGCGTTATCCGGATTTACTGGGCGTAAAGCGCGTGCAGGTGGTTTAGTAAGTTAGATGTTAAAGCTCCGGGCTTAACCCGGAGAGGTCGTTTAAAACTGCTAGACTTGAGGACGGTAGAGGAAGGTAGAATTCCGTGTGTAGTGGTGAAATGCGTAGATATACGGAGGAATACCAGTGGCGAAGGCGGCCTTCTGGCCCGCTCCTGACACTCAGACGCGAAAGCTAGGGTAGCGAACGGG	d__Bacteria; p__Chloroflexi; c__Anaerolineae; o__Anaerolineales; f__Anaerolineaceae; g__uncultured; s__uncultured_bacterium	0.991709145	NA	NA	0	0	0	0	0	0	0	0	0	0	0	0	0	0	0	0	0	0	0	0	0	5	7	0	0
1285	12f0f519ae24bb25c9cd1ffc9c8a551f	AACGTAGGGGGCGAGCGTTATCCGGATTTATTGGGCGTAAAGCGCACGTAGGTGGTGTCGCAAGTTGGATGTGAAAGCTCCCGGCTTAACTGGGAGAGGTCGTTCAATACTGCGATGCTTGAGGTTGGAAGAGGAGGGCAGAATTCCCGGTGTAGTGGTGGAATGCGTAGATATCGGGAGGAATACCAGTGGTGAAAACGGCTTTCTGGTCCACACCTGACACTGAGGTGCGAAAGCGTGGGGAGCGAACGGG	d__Bacteria; p__Chloroflexi; c__Anaerolineae; o__Ardenticatenales; f__uncultured; g__uncultured	0.999999299	NA	NA	0	0	0	0	0	0	0	0	0	0	0	0	0	0	0	0	0	0	0	2	0	0	0	6	0
1286	961904370a1d58f873ab690ff4a4dc01	AACGTAGGGGGCGAGCGTTATCCGGATTTATTGGGCGTAAAGCGCACGTAGGTGGTGTCGCAAGTTGGATGTGAAAGCTCCTGGCTTAACTGGGAGAGGTCGTTCAATACTGCGATGCTTGAGGTTGGAAGAGGAGGGCAGAATTCCCGGTGTAGTGGTGGAATGCGTAGATATCGGGAGGAATACCAGTGGTGAAAACGGCTTTCTGGTCCACACCTGACACTGAGGTGCGAAAGCGTGGGGAGCGAACGGG	d__Bacteria; p__Chloroflexi; c__Anaerolineae; o__Ardenticatenales; f__uncultured; g__uncultured	0.999998655	NA	NA	0	0	0	0	0	0	0	0	0	0	0	0	0	0	0	0	0	0	0	0	2	0	0	0	0
1287	0fdac38fabaef869157e07dd3babafe9	GACGGAGGATGCAAGCGTTATCCGGAATTACTGGGCGTAAAGGGCATGTAGGCGGTTGAAAAAGTTGGACGTGAAAGCTCCTGGCTCAACTAGGAGAGGCCGTTCAAAACTATTGAACTCGAGGGTGGTAGAGGCGAGTGGAATTCCCGGTGTAGTGGTGAAATGCGTAGATATCGGGAGGAACACCAGTGGCGAAAGCGGCTCGCTGGGCCAACCCTGACGCTGAGATGCGAAAGCTAGGGGAGAGAACGGG	d__Bacteria; p__Chloroflexi; c__Anaerolineae; o__Ardenticatenales; f__uncultured; g__uncultured; s__uncultured_bacterium	0.796073786	NA	NA	0	0	0	0	0	0	0	0	0	0	0	0	0	0	0	0	0	0	0	0	0	0	3	0	0
1288	30d09782dda264a2b2bd151197dbb42c	AACGTAGGGGCCAAGCGTTATCCGGAATTACTGGGCGTAAAGCGCGCGCAGGCGGTTAGGAAAGTTGGATGTGAAAGCTCCTGGCTCAACTGGGAGAGGCCATTCAAAACTACTTAACTTGAGTACGATAGAGGCAAGTGGAATTCCCGGTGTAGCGGTGAAATGCGTAGATATCGGGAGGAACACCAAAGGCGAAAGCAGCTTGCTGGGTCGTTACTGACGCTGAGGCGCGAAAGCTAGGGGAGAGAACGGG	d__Bacteria; p__Chloroflexi; c__Anaerolineae; o__Ardenticatenales; f__uncultured; g__uncultured; s__uncultured_bacterium	0.907442178	NA	NA	0	0	0	0	0	0	0	0	0	0	0	0	0	0	0	0	0	0	0	0	0	0	18	37	6
1289	6243ba2b431c3c7a0ba524993ab282be	AACGTGGGAGGCAAGCGTTATCCGGAATTACTGGGCGTAAAGCGCATGCAGGCGGTTTTCTAAGTCGGACGTGAAAGCTCTTGGCTCAACTGAGAGAGGCCGTTCGAAACTAGGAGACTTGAGGATGGTAGAGGTAAGTGGAATTCCCGGTGTAGTGGTGAAATGCGTAGATATCGGGAGGAACACCAGTGGCGAAGGCGGCTTACTGGGCCATACCTGACGCTCAGATGCGAAAGCTAGGGGAGAGAACGGG	d__Bacteria; p__Chloroflexi; c__Anaerolineae; o__Ardenticatenales; f__uncultured; g__uncultured; s__uncultured_bacterium	0.948014437	NA	NA	0	0	0	0	0	0	0	0	0	0	0	0	0	0	0	0	0	0	0	0	0	5	0	0	0
1290	94328a6d2f412d9466d746e7c05707eb	AACGTAGGGGTCGAGCGTTATCCGGATTTACTGGGCGTAAAGGGCATGTAGGCGGTTGAAAAAGTTGGACGTGAAAGCTCCTGGCTCAACTAGGAGAGGCCGTTCAAAACTATTGAACTCGAGGGTGGTAGAGGCGAGTGGAATTCCCGGTGTAGTGGTGAAATGCGTAGATATCGGGAGGAACACCAGTGGCGAAAGCGGCTCGCTGGGCCAACCCTGACGCTGAGATGCGAAAGCTAGGGGAGAGAACGGG	d__Bacteria; p__Chloroflexi; c__Anaerolineae; o__Ardenticatenales; f__uncultured; g__uncultured; s__uncultured_bacterium	0.875394524	NA	NA	0	0	0	0	0	0	0	0	0	0	0	0	0	0	0	0	0	0	0	0	6	0	0	95	0
1291	dddd93c839c1980b8a6f18ee27b39efe	AACGTAGGGGCCAAGCGTTATCCGGAATTACTGGGCGTAAAGCGCGCGCAGGCGGTTGGGAAAGTTGGATGTGAAAGCTCCTGGCTTAACTGGGAGAGGCCATTCAAAACTACTCAACTTGAGTACGATAGAGGCAAGTGGAATTCCCGGTGTAGCGGTGAAATGCGTAGATATCGGGAGGAACACCAAAGGCGAAAGCAGCTTGCTGGGTCGTTACTGACGCTGAGGCGCGAAAGCTAGGGGAGAGAACGGG	d__Bacteria; p__Chloroflexi; c__Anaerolineae; o__Ardenticatenales; f__uncultured; g__uncultured; s__uncultured_bacterium	0.899637717	NA	NA	0	0	0	0	0	0	0	0	0	0	0	0	0	0	0	0	0	0	0	6	0	0	0	26	0
1292	ff238e1d7d6d64476d06dfc664994b6d	AACGTAGGGACCAAGCGTTATCCGGAATTACTGGGCGTAAAGGGCACGCAGGCGGTTTGCTAAGTTGGATGTGAAAGCTCCCGGCTCAACTGGGAGAGGTCATTCAAAACTGGCAAACTTGAGGATGACAGAGGACAGTGGAATTCCCGGTGTAGTGGTGAAATGCGTAGATATCGGGAGGAACACCAGTGGCGAAAGCGGCTGTCTGGGTCATTACTGACGCTGAGGTGCGAAAGCTAGGGGAGAGAACGGG	d__Bacteria; p__Chloroflexi; c__Anaerolineae; o__Ardenticatenales; f__uncultured; g__uncultured; s__uncultured_bacterium	0.99334084	NA	NA	0	0	0	0	0	0	0	0	0	0	0	0	0	0	0	0	0	0	0	0	0	0	0	5	0
1293	68250b19c4f33af68b41e719fdfe2263	AACGTAGGGGGCGAACGTTATCCGGATTTATTGGGCGTAAAGCGCACGTAGGTGGCGTTATAAGTTGGGCGTGAAAGCTCTCGGCTTAACTGAGAGAGGTCGTCCAAAACTGTAATGCTTGAGTATAGAAGAGGAGAGCAGAATTCCCGGTGTAGTGGTGGAATGCGTAGATATCGGGAGGAATACCAGTGGCGAAAGCGGCTCTCTGGTCTATGACTGACACTGAGGTGCGAAAGCGTGGGTAGCGAACGGG	d__Bacteria; p__Chloroflexi; c__Anaerolineae; o__Ardenticatenales; f__uncultured; g__uncultured; s__uncultured_organism	0.819731525	NA	NA	0	0	0	0	0	0	0	0	0	0	0	0	0	0	0	0	0	0	0	0	0	0	5	0	0
1294	57054fa85b01f3d8fc46185ba168ae39	AACGTAGGAGGCGAGCGTTATCCGGATTTACTGGGCGTAAAGCGCATGCAGGCGGTTTTAAAAGTTGGACGTGAAAGCTCCTGGCTTAACTAGGAGAGGCCGTTCAAAACTATAAGACTAGAGGATGATAGAGGAGAGTGGAATTCCCGGTGTAGTGGTGAAATGCGTAGATATCGGGAGGAACACCAGTGGCGAAGGCGGCTCTCTGGGTCATACCTGACGCTCAGATGCGAAAGCTAGGGGAGAGAACGGG	d__Bacteria; p__Chloroflexi; c__Anaerolineae; o__Ardenticatenales; f__uncultured; g__uncultured; s__uncultured_sediment	0.862692243	NA	NA	0	0	0	0	0	0	0	0	0	0	0	0	0	0	0	0	0	0	0	0	38	0	0	0	0
1295	005f4d9b4968df97ad8b90841c15e493	AACGTAGGAGGCGAGCGTTATCCGGAGTTACTGGGCGTAAAGCGCGTGTAGGCGGTCAAGCAGGTCCGATGTGAAAGCTCCCAGGCTAAACCGGGAGAGGTCATTGGAAACCCCTTGACTAGAGATCGGCAGAGGGACATGGAATTCCGGGTGTAGTGGTGAAATGCGTAGAGATCCGGAGGAACACCAGTGGCGAAGGCGGTGTCCTGGGCCGAAACTGACGCTGAGACGCGAAAGCATGGGGAGCGAACGGG	d__Bacteria; p__Chloroflexi; c__Anaerolineae; o__SBR1031; f__A4b; g__A4b	0.977726868	NA	NA	0	0	0	0	0	0	0	0	0	0	0	0	0	0	0	0	0	0	0	0	0	0	7	0	0
1296	0bf7853d22f965de8063563aa18b57bd	AACGTAGGAGGCAAGCGTTATCCGGAGTTACTGGGCGTAAAGCGCGTGTAGGCGGCGAAGTAGGTCGGGTGTGAAAGCTCTCAGGCTAAACCGGGAGAGGACATTCGAAACCGCATTGCTAGAGGCTGGTAGAGGGATGTGGAATTCCGGGTGTAGTGGTGAAATGCGTAGATATTCGGAGGAACACCAGTGGCGAAGGCGGCATCCTGGACCAGAACTGACGCTGAGACGCGAAAGCATGGGTAGCGAACGGG	d__Bacteria; p__Chloroflexi; c__Anaerolineae; o__SBR1031; f__A4b; g__A4b	0.997337712	NA	NA	0	0	0	0	0	0	0	0	0	0	0	0	0	0	0	0	0	0	0	0	5	0	0	0	0
1297	0c291c2e6eb3a7e08218738e52036be3	AACGTAGGACGCAAACGTTATCCGGAGTTACTGGGCGTAAAGCGCGTGCAGGCGGTTAGGTAAGTTACCTATGAAAGCTCTTGGCTAAACTGAGAGAGGATAGGTGATACTGCTTGACTAGAGTGAGGAAGAGGGAAGTAGAATTCCGGGTGTAGTGGTGAAATGCGTAGATATCCGGAGGAATACCAGTGGCGAAGGCGGCTTCCTGGTCCTCAACTGACGCTGAGACGCGAAAGCGTGGGTAGCGAACGGG	d__Bacteria; p__Chloroflexi; c__Anaerolineae; o__SBR1031; f__A4b; g__A4b	0.999999425	NA	NA	0	0	0	0	0	0	0	0	0	0	0	0	0	0	0	0	0	0	0	0	0	0	19	15	0
1298	0f9a123a4ee655b270da70097c7bedde	AACGTAGGACGCAAGCGTTATCCGGAATTACTGGGCGTAAAGCGCGCGCAGGCGGGCAATTAAGTCAGACGTGAAAGCTCCCGGCTAAACTGGGAGAGGTCGTTTGAAACTGGTTGTCTTGAGTATGGGAGAGGTAAGTGGAATTCCGCGTGTAGTGGTGAAATGCGTAGATATGCGGAGGAACACCAGTGGCGAAGGCGACTTACTGGCCCAAAACTGACGCTGAGGCGCGAAAGCATGGGGAGCGAACGGG	d__Bacteria; p__Chloroflexi; c__Anaerolineae; o__SBR1031; f__A4b; g__A4b	0.999759156	NA	NA	0	0	0	0	0	0	0	0	0	0	0	0	0	0	0	0	0	0	0	0	0	0	9	0	0
1299	19435faa03db1dbe7fc9f350afafcd6e	GACGTAGGAGGCAAGCGTTATCCGGAGTTACTGGGCGTAAAGCGCGTGCAGGCGGTCTGTTAAGTTGGTTATGAAAGCTCCTGGCTAAACTGGGAGAGGTTGACCGAAACTGGCAGACTAGAGTAGAGAAGAGGAAGAGAGAATTCCGCGTGTAGTGGTGAAATGCGTAGATATGCGGAGGAATACCAGTGGCGAAGGCGCTCTTCTGGTCTCAGACTGACGCTCAGACGCGAAAGCATGGGTAGCGAACGGG	d__Bacteria; p__Chloroflexi; c__Anaerolineae; o__SBR1031; f__A4b; g__A4b	0.999982893	NA	NA	0	0	0	0	0	0	0	0	0	0	0	0	0	0	0	0	0	0	0	20	15	0	0	0	0
1300	48699cd576daaa97220e8c999ac1e049	AACGTAGGACGCAAGCGTTATCCGGAATTACTGGGCGTAAAGCGCGCGCAGGCGGATTGCCAAGTCATGTGTGAAAGCTCTCGGCTAAACTGAGAGAGGTCAGATGATACTGGTAGTCTGGAGTAGGTTAGAGGTGTGTGGAATTCTGCGTGTAGTGGTGAAATGCGTAGAGATGCAGAGGAACACCAGAGGCGAAGGCGGCACACTGGGACCTAACTGACGCTGAGGCGCGAAAGCATGGGTAGCGAACGGG	d__Bacteria; p__Chloroflexi; c__Anaerolineae; o__SBR1031; f__A4b; g__A4b	0.998829899	NA	NA	0	0	0	0	0	0	0	0	0	0	0	0	0	0	0	0	0	0	0	0	0	3	10	0	0
1301	4dc23b016e4ee4a4da3e6d0820caf237	AACGTAGGAGGCGAGCGTTATCCGGAGTTACTGGGCGTAAAGCGCGTGTAGGCGGTTGTGCAGGTCATTCGTGAAAGCTCCCAGGCTAAACCGGGAGAGGTCGGATGAAACCGCACGGCTAGAGGGCAATAGAGGGATGTGGAATTCCGGGTGTAGTGGTGAAATGCGTAGAGATCCGGAGGAACACCAGTGGCGAAGGCGGCATCCTGGATTGACCCTGACGCTGAGACGCGAAAGCATGGGGAGCGAACGGG	d__Bacteria; p__Chloroflexi; c__Anaerolineae; o__SBR1031; f__A4b; g__A4b	0.99934203	NA	NA	0	0	0	0	0	0	0	0	0	0	0	0	0	0	0	0	0	0	0	0	0	20	0	0	0
1302	5ebeec87b7835a84e3de0789a8595f6c	AACGTAGGAGGCAAGCGTTATCCGGAGTTACTGGGCGTAAAGCGCGTGCAGGTGGATGAGTAAGTTACTCATGAAAGCTCCCGGCTAAACTGGGAGAGGTTGAGTAAAACTGCTCGTCTAGAGTGGATGAGAGGTAAGTAGAATTCCTTGTGTAGTGGTGAAATGCGTAGATATAAGGAAGAATACCAGTGGCGAAGGCGACTTACTGGCATCCAACTGACACTCAGACGCGAAAGCATGGGTAGCGAACGGG	d__Bacteria; p__Chloroflexi; c__Anaerolineae; o__SBR1031; f__A4b; g__A4b	0.999999473	NA	NA	0	0	0	0	0	0	0	0	0	0	0	0	0	0	0	0	0	0	0	0	0	11	0	0	0
1303	66067592679f21b55934bf82d6529b66	AACGTAGGACGCAAACGTTATCCGGAGTTACTGGGCGTAAAGCGCGAGCAGGCGGTTTGGTAAGTTACCTATGAAAGCTCCCGGCTAAACTGGGAGAGGCTGGGTGATACTGCCAGACTAGAGTGAAGAAGAGGGAAGTAGAATTCCGGGTGTAGTGGTGAAATGCGTAGATATCCGGAGGAATACCAGTGGCGAAGGCGGCTTCCTGGTCTTCAACTGACGCTGAGACGCGAAAGCGTGGGTAGCGAACGGG	d__Bacteria; p__Chloroflexi; c__Anaerolineae; o__SBR1031; f__A4b; g__A4b	0.999995436	NA	NA	0	0	0	0	0	0	0	0	0	0	0	0	0	0	0	0	0	0	0	23	0	0	13	0	0
1304	71a21158a1dd0015062dd4112fed2309	AACGTAGGAGGCAAGCGTTATCCGGAGTTACTGGGCGTAAAGCGCGTGCAGGTGGATGGTTAAGTTACTTATGAAAGCTCCTGGCTAAACTGGGAGAGGTTGAGTGAAACTGACCGTCTAGAGTGGATGAGAGGTAAGTAGAATTCCTTGTGTAGTGGTGAAATGCGTAGATATAAGGAAGAATACCAGTGGCGAAGGCGACTTACTGGCATCCAACTGACACTCAGACGCGAAAGCATGGGTAGCGAACGGG	d__Bacteria; p__Chloroflexi; c__Anaerolineae; o__SBR1031; f__A4b; g__A4b	0.999999283	NA	NA	0	0	0	0	0	0	0	0	0	0	0	0	0	0	0	0	0	0	0	32	0	19	0	0	0
1305	b97603bfdff409004cb57956cb79bb3c	AACGTAGGACGCAAGCGTTATCCGGAATTACTGGGCGTAAAGAGCGTGTAGGCGGATGATTAAGTTACTTGTGAAAGCTCCCGGCTAAACTGGGAGAGGTCAGGTAATACTGGTTATCTAGAGGGCGATAGAGGGACACGGAATTCCGGGTGTAGTGGTGAAATGCGTAGATATCCGGAGGAACACCAGAGGCGAAGGCGGTGTCCTGGGTCGTGCCTGACGCTGAGACGCGAAAGCATGGGTAGCGAACGGG	d__Bacteria; p__Chloroflexi; c__Anaerolineae; o__SBR1031; f__A4b; g__A4b	0.999636824	NA	NA	0	0	0	0	0	0	0	0	0	0	0	0	0	0	0	0	0	0	0	26	15	3	7	12	5
1306	c0e073dc64f2da4b8083897e548e434f	AACGTAGGAGGCAAGCGTTATCCGGAGTTACTGGGCGTAAAGCGCGTGCAGGTGGATTGTTAAGTTACTCATGAAAGCTCCTGGCTAAACTAGGAGAGGCTGAGTAAAACTGACAGTCTAGAGTAGATGAGAGGTAGGTAGAATTCCTTGTGTAGTGGTGAAATGCGTAGATATAAGGAAGAATACCGGTGGCGAAGGCGACCTACTGGCATCTAACTGACACTCAGACGCGAAAGCATGGGTAGCGAACGGG	d__Bacteria; p__Chloroflexi; c__Anaerolineae; o__SBR1031; f__A4b; g__A4b	0.999990752	NA	NA	0	0	0	0	0	0	0	0	0	0	0	0	0	0	0	0	0	0	0	0	0	180	0	0	0
1307	f8cca5aebd0403694c5f599536ec1596	AACGTAGGAGGCGAGCGTTATCCGGAGTTACTGGGCGTAAAGCGCGTGTAGGCGGTTATGTAGGTCTGATGTGAAAGCTCCCTGGCTAAACCGGGAGAGGTCATTGGAAACCGTATAACTAGAGGTCGGTAGAGGGACATGGAATTCCGGGTGTAGTGGTGAAATGCGTAGAGATCCGGAGGAACACCAGTGGCGAAGGCGGTGTCCTGGGCCGAAACTGACGCTGAGACGCGAAAGCATGGGTAGCGAACGGG	d__Bacteria; p__Chloroflexi; c__Anaerolineae; o__SBR1031; f__A4b; g__A4b	0.99891913	NA	NA	0	0	0	0	0	0	0	0	0	0	0	0	0	0	0	0	0	0	0	0	0	83	0	20	21
1308	02c4efb27f7315d1cb616ae0f5fb1eae	AACGTAGGAGGCGAGCGTTATCCGGAGTTACTGGGCGTAAAGCGCGTGTAGGCGGCAGTGGAGGTCATCCGTGAAAGCTCCCAGGCTAAACCGGGAGAGGTCGGATGAAACCCCACAGCTAGAGGCCGATAGAGGGGCATGGAATTCCGGGTGTAGTGGTGAAATGCGTAGATATCCGGAGGAACACCAGAGGCGAAGGCGATGCCCTGGGTCGGACCTGACGCTGAGACGCGAAAGCATGGGGAGCGAACGGG	d__Bacteria; p__Chloroflexi; c__Anaerolineae; o__SBR1031; f__A4b; g__A4b; s__uncultured_bacterium	0.758338282	NA	NA	0	0	0	0	0	0	0	0	0	0	0	0	0	0	0	0	0	0	0	0	4	0	0	6	0
1309	1e9b3209e7d89063ebbb8281e3954dc4	AACGTAGGAGGCGAACGTTATCCGGAGTTACTGGGCGTAAAGAGCGCGCAGGCGGGTCGTTAAGTCTGCCATGAAAGCTCCCGGCTAAACCGGGAGAGGCTGGTGGAGACTGGCGGTCTGGAGTGAAAGAGAGGGATGTAGAATTCCGCATGTAGTGGTGAAATGCGTAGAGATGCGGAGGAATACCAGAGGCGAAGGCGACATCCTGGCTTTCAACTGACGCTGAGGCGCGAAAGCATGGGTAGCGAACGGG	d__Bacteria; p__Chloroflexi; c__Anaerolineae; o__SBR1031; f__A4b; g__A4b; s__uncultured_bacterium	0.934523361	NA	NA	0	0	0	0	0	0	0	0	0	0	0	0	0	0	0	0	0	0	0	0	12	0	0	0	0
1310	35066541e89943c052509dd0b3f659e8	AACGTAGGAGGCAAACGTTATCCGGAGTTACTGGGCGTAAAGCGCGCGCAGGCGGGTCGTTAAGTCTGCCATGAAAGCTCCCGGCTAAACCGGGAGAGGCTGGTGGAGACTGGCGGTCTGGAGTAGAAGAGAGGGATGTGGAATTCCGCATGTAGTGGTGAAATGCGTAGAGATGCGGAGGAACACCGGAGGCGAAGGCGACATCCTGGCTTCAAACTGACGCTGAGGCGCGAAAGCATGGGTAGCGAACGGG	d__Bacteria; p__Chloroflexi; c__Anaerolineae; o__SBR1031; f__A4b; g__A4b; s__uncultured_bacterium	0.792665567	NA	NA	0	0	0	0	0	0	0	0	0	0	0	0	0	0	0	0	0	0	0	0	0	62	14	0	11
1311	5e780501741dbd5eab11e54aa12b4371	AACGTAGGAGGCGAACGTTATCCGGAGTTACTGGGCGTAAAGAGCGCGCAGGCGGGTCGTTAAGTCTGCCATGAAAGCTCCCGGCTAAACCGGGAGAGGCTGGTGGAGACTGGCGGTCTGGAGTAGAAGAGAGGGATGTGGAATTCCGCATGTAGTGGTGAAATGCGTAGAGATGCGGAGGAAGACCAGAGGCGAAGGCGACATCCTGGCTTCAAACTGACGCTGAGGCGCGAAAGCATGGGTAGCGAACGGG	d__Bacteria; p__Chloroflexi; c__Anaerolineae; o__SBR1031; f__A4b; g__A4b; s__uncultured_bacterium	0.871804764	NA	NA	0	0	0	0	0	0	0	0	0	0	0	0	0	0	0	0	0	0	0	16	16	0	0	127	69
1312	78893673187706cc5e9c75e6ed7b7998	AACGTAGGAGGCAAGCGTTATCCGGAGTTACTGGGCGTAAAGCGCGTGCAGGTGGATTAATAAGTCACTCATGAAAGCTCCTGGCTAAACTGGGAGAGGTTGAGTGAAACTGTTAATCTAGAGTGGATGAGAGGTAAGTAGAATTCCTTGTGTAGTGGTGAAATGCGTAGATATAAGGAAGAATACCAGTGGCGAAGGCGACTTACTGGCATCCAACTGACACTCAGACGCGAAAGCATGGGTAGCGAACGGG	d__Bacteria; p__Chloroflexi; c__Anaerolineae; o__SBR1031; f__A4b; g__A4b; s__uncultured_bacterium	0.902591222	NA	NA	0	0	0	0	0	0	0	0	0	0	0	0	0	0	0	0	0	0	0	0	0	631	0	0	11
1313	7ccfe394cb975b510a0c440e6268c74b	AACGTAGGAGGCAAGCGTTATCCGGAGTTACTGGGCGTAAAGCGCGTGCAGGTGGATTGTTAAGTCACTCATGAAAGCTCCCGGCTAAACTGGGAGAGGTTGAGCGAAACTGACAATCTAGAGTGGATGAGAGGTAAGTAGAATTCCTTGTGTAGTGGTGAAATGCGTAGATATAAGGAAGAATACCAGTGGCGAAGGCGACTTACTGGCATCCAACTGACACTCAGACGCGAAAGCATGGGTAGCGAACGGG	d__Bacteria; p__Chloroflexi; c__Anaerolineae; o__SBR1031; f__A4b; g__A4b; s__uncultured_bacterium	0.918343535	NA	NA	0	0	0	0	0	0	0	0	0	0	0	0	0	0	0	0	0	0	0	0	0	72	0	0	39
1314	9af18f272865dfffd9b898a013a68e8a	AACGTAGGAGGCGAGCGTTATCCGGAGTTACTGGGCGTAAAGCGCGTGTAGGCGGTTGTGTAGGTCTGATGTGAAAGCTCCCAGGCTAAACCGGGAGAGGTCATTGGAAACCACATAACTAGAGGTCGGTAGAGGGACATGGAATTCCGGGTGTAGTGGTGAAATGCGTAGAGATCCGGAGGAACACCAGTGGCGAAGGCGGTGTCCTGGGCCGAAACTGACGCTGAGACGCGAAAGCATGGGGAGCGAACGGG	d__Bacteria; p__Chloroflexi; c__Anaerolineae; o__SBR1031; f__A4b; g__A4b; s__uncultured_bacterium	0.740435216	NA	NA	0	0	0	0	0	0	0	0	0	0	0	0	0	0	0	0	0	0	0	0	0	0	0	0	16
1315	a18815fa10256ddee1f463f9f683b16a	AACGTAGGAGGCAAGCGTTATCCGGAGTTACTGGGCGTAAAGCGCGTGCAGGTGGATTGATAAGTCACTCATGAAAGCTCCTGGCTAAACTGGGAGAGGTTGAGCGAAACTGTTAATCTAGAGTGGATGAGAGGTAAGTAGAATTCCTTGTGTAGTGGTGAAATGCGTAGATATAAGGAAGAATACCAGTGGCGAAGGCGACTTACTGGCATCCAACTGACACTCAGACGCGAAAGCATGGGTAGCGAACGGG	d__Bacteria; p__Chloroflexi; c__Anaerolineae; o__SBR1031; f__A4b; g__A4b; s__uncultured_bacterium	0.912449801	NA	NA	0	0	0	0	0	0	0	0	0	0	0	0	0	0	0	0	0	0	0	0	0	0	72	0	0
1316	abb7e65db950546fb91f03d0ba575b23	AACGTAGGACGCAAGCGTTATCCGGAATTACTGGGCGTAAAGCGCACGCAGGCGGGCGATCAAGTCATGCGTGAAAGCCCCTGGCTAAACCGGGGGAGGTCGGATGAGACTGATCGTCTGGAGGCTGTCAGAGGAGTGTGGAATTCCGCGTGTAGTGGTGAAATGCGTAGAGATGCGGAGGAACACCGGTGGCGAAGGCGGCACTCTGGGACAGACCTGACGCTGAGGTGCGAAAGCATGGGTAGCGAACGGG	d__Bacteria; p__Chloroflexi; c__Anaerolineae; o__SBR1031; f__A4b; g__A4b; s__uncultured_bacterium	0.807024803	NA	NA	0	0	0	0	0	0	0	0	0	0	0	0	0	0	0	0	0	0	0	0	0	7	0	0	0
1317	c1c0ea59866cf43af8289aa70faf3719	TACGAGGGGGGCGAGCGTTGTTCGGATTTACTGGGCGTAAAGGGCGCGTAGGCGGTTATGTAAGTATGGGGTGAAATCCCGAGGCTCAACCGGGAGAGGTCATTGGAAACCATCCGGCTAGAGGTCGGCAGAGGGACATGGAATTCCGGGTGTAGTGGTGAAATGCGTAGAGATCCGGAGGAACACCAGTGGCGAAGGCGGTGTCCTGGGCCGAAACTGACGCTGAGACGCGAAAGCATGGGTAGCGAACGGG	d__Bacteria; p__Chloroflexi; c__Anaerolineae; o__SBR1031; f__A4b; g__A4b; s__uncultured_bacterium	0.775491898	NA	NA	0	0	0	0	0	0	0	0	0	0	0	0	0	0	0	0	0	0	0	0	0	0	0	0	2
1318	cb9f9b250eaa020e976f4f77bea7246e	AACGTAGGAGGCGAGCGTTATCCGGAGTTACTGGGCGTAAAGCGCGTGCAGGTGGATGGATAAGTTACTCATGAAAGCTCCCGGCTAAACTGGGAGAGGTTGAGTGAAACTGTCTATCTAGAGTGGATGAGAGGTAAGTAGAATTCCTTGTGTAGTGGTGAAATGCGTAGATATAAGGAAGAATACCAGTGGCGAAGGCGACTTACTGGCATCCAACTGACACTCAGACGCGAAAGCATGGGTAGCGAACGGG	d__Bacteria; p__Chloroflexi; c__Anaerolineae; o__SBR1031; f__A4b; g__A4b; s__uncultured_bacterium	0.756694667	NA	NA	0	0	0	0	0	0	0	0	0	0	0	0	0	0	0	0	0	0	0	0	0	21	0	0	0
1319	cf8be3d1bcd7ec7e38b1031a05cee1bf	AACGTAGGAGGCAAGCGTTATCCGGAGTTACTGGGCGTAAAGCGCGTGCAGGTGGATTAATAAGTCACTCATGAAAGCTCCTGGCTAAACTGGGAGAGGTTGAGCGAAACTGTTAATCTAGAGTGGATGAGAGGTAAGTAGAATTCCTTGTGTAGTGGTGAAATGCGTAGATATAAGGAAGAATACCAGTGGCGAAGGCGACTTACTGGCATCCAACTGACACTCAGACGCGAAAGCATGGGTAGCGAACGGG	d__Bacteria; p__Chloroflexi; c__Anaerolineae; o__SBR1031; f__A4b; g__A4b; s__uncultured_bacterium	0.953443623	NA	NA	0	0	0	0	0	0	0	0	0	0	0	0	0	0	0	0	0	0	0	21	0	190	0	18	0
1320	d19d430212b9c587254d30ccc5c8ba05	AACGTAGGAGGCAAGCGTTATCCGGAGTTACTGGGCGTAAAGCGCGTGCAGGTGGATGGATCAGTTGGTTATGAAAGCTCCCGGCTAAACCGGGAGAGGTTGACCAATACTGTCTGTCTAGAGCGGATGAGAGGTAAATGGAATTCCGCGTGTAGTGGTGAAATGCGTAGAGATGCGGAAGAACACCAGTGGCGAAGGCGATTTACTGGCATCCAACTGACACTCAGACGCGAAAGCATGGGTAGCGAACGGG	d__Bacteria; p__Chloroflexi; c__Anaerolineae; o__SBR1031; f__A4b; g__A4b; s__uncultured_bacterium	0.81847385	NA	NA	0	0	0	0	0	0	0	0	0	0	0	0	0	0	0	0	0	0	0	0	0	0	0	2	0
1321	2f3eb69d89baa9e33a3c5b800575fab6	AACGTAGGACGCAAACGTTATCCGGAGTTACTGGGCGTAAAGCGCGAGCAGGCGGTTTGGTAAGTTACCTATGAAAGCTCCCGGCTAAACTGGGAGATGCTGGGTGATACTGCGAGACTAGAGTGAAGAAGAGGGAAGTAGAATTCCGGGTGTAGTGGTGAAATGCGTAGATATCCGGAGGAATACCAGTGGCGAAGGCGGCTTCCTGGTCTTCAACTGACGCTGAGACGCGAAAGCGTGGGTAGCGAACGGG	d__Bacteria; p__Chloroflexi; c__Anaerolineae; o__SBR1031; f__A4b; g__A4b; s__uncultured_Chloroflexi	0.720086757	NA	NA	0	0	0	0	0	0	0	0	0	0	0	0	0	0	0	0	0	0	0	0	0	0	0	0	17
1322	5831ec9142b18b66e8cfbc76b7f284de	AACGTAGGACGCAAACGTTATCCGGAGTTACTGGGCGTAAAGCGCGAGCAGGCGGTTTGTTAAGTTACTTATGAAAGCTCCCGGCTAAACTGGGAGAGGATAGGTGAAACTGGCAGACTAGAGTGAGATAGAGGGAAGTAGAATTCCGGGTGTAGTGGTGAAATGCGTAGATATCCGGAGGAATACCAGTGGCGAAGGCGGCTTCCTGGCTCTCTACTGACGCTGAGACGCGAAAGCATGGGTAGCGAACGGG	d__Bacteria; p__Chloroflexi; c__Anaerolineae; o__SBR1031; f__A4b; g__A4b; s__uncultured_Chloroflexi	0.753403115	NA	NA	0	0	0	0	0	0	0	0	0	0	0	0	0	0	0	0	0	0	0	0	0	52	0	0	50
1323	6abec46425c9642b968220dac3a67742	AACGTAGGAGGCAAGCGTTATCCGGAGTTACTGGGCGTAAAGCGCGTGCAGGCGGATTGATAAGTTACTCATGAAAGCTCCTGGCTAAACTAGGAGAGGTTGAGTAAAACTGTCAGTCTAGAGTAGATGAGAGGTAGGTAGAATTCCTTGTGTAGTGGTGAAATGCGTAGATATAAGGAAGAATACCGGTGGCGAAGGCGACCTACTGGCATCTAACTGACGCTCAGACGCGAAAGCATGGGTAGCGAACGGG	d__Bacteria; p__Chloroflexi; c__Anaerolineae; o__SBR1031; f__A4b; g__A4b; s__uncultured_Chloroflexi	0.831820342	NA	NA	0	0	0	0	0	0	0	0	0	0	0	0	0	0	0	0	0	0	0	427	252	18	0	0	0
1324	6b2558aa973f75ec87e9f7818b081777	AACGTAGGAGGCAAGCGTTATCCGGAGTTACTGGGCGTAAAGCGCGTGCAGGCGGATAGTTAAGTTACTCATGAAAGCTCTTGGCTAAACTGGGAGAGGTTGAGTAAAACTGGCTGTCTAGAGTGGATGAGAGGTAAGCAGAATTCCTTGTGTAGTGGTGAAATGCGTAGATATAAGGAAGAATACCAGTGGCGAAGGCGGCTTACTGGCATCCAACTGACGCTCAGACGCGAAAGCATGGGTAGCGAACGGG	d__Bacteria; p__Chloroflexi; c__Anaerolineae; o__SBR1031; f__A4b; g__A4b; s__uncultured_Chloroflexi	0.874713025	NA	NA	0	0	0	0	0	0	0	0	0	0	0	0	0	0	0	0	0	0	0	0	0	0	32	0	0
1325	72c6dfd63547a053c2e034148eff77c3	AACGTAGGAGGCAAGCGTTATCCGGAGTTACTGGGCGTAAAGCGCGTGCAGGTGGATTGGTAAGTTACTTATGAAAGCTCCTGGCTAAACTGGGAGAGGTTGAGTGATACTGCCAGTCTTGAGTGGATGAGAGGTTAATGGAATTCCGCGTGTAGTGGTGAAATGCGTAGAGATGCGGAAGAACATCGGTGGCGAAGGCGATTAACTGGCATCCAACTGACACTCAGACGCGAAAGCATGGGTAGCGAACGGG	d__Bacteria; p__Chloroflexi; c__Anaerolineae; o__SBR1031; f__A4b; g__A4b; s__uncultured_Chloroflexi	0.984488115	NA	NA	0	0	0	0	0	0	0	0	0	0	0	0	0	0	0	0	0	0	0	0	0	11	0	0	0
1326	8f31747e41c169459e892e55d34e56b8	AACGTAGGACGCGAACGTTATCCGGAGTTACTGGGCGTAAAGCGCGTGCAGGCGGTTGAGTAAGTTACCTATGAAAGCTCTCGGCTAAACTGAGAGAGGATAGGTGAAACTGCTTGACTAGAGTGAGGTAGAGGTGAGTAGAATTCCAGGTGTAGTGGTGAAATGCGTAGATATCTGGAGGAATACCAGTGGCGAAGGCGGCTCACTGGCCCTCAACTGACGCTGAGACGCGAAAGCGTGGGTAGCGAACGGG	d__Bacteria; p__Chloroflexi; c__Anaerolineae; o__SBR1031; f__A4b; g__A4b; s__uncultured_Chloroflexi	0.823804882	NA	NA	0	0	0	0	0	0	0	0	0	0	0	0	0	0	0	0	0	0	0	0	0	0	7	10	0
1327	978d7ad5ade15eed55c10f0c5c19419c	AACGTAGGAGGCAAGCGTTATCCGGAGTTACTGGGCGTAAAGCGCGTGCAGGCGGATTGGTAAGTTACTTATGAAAGCTCCTGGCTAAACCGGGAGAGGTTGAGTGAAACTGCTAATCTTGAGTGGATGAGAGGTAGGTAGAATTCCTTGTGTAGTGGTGAAATGCGTAGATATAAGGAAGAATACCGGTGGCGAAGGCGACCTACTGGCATCCAACTGACGCTCAGACGCGAAAGCATGGGTAGCGAACGGG	d__Bacteria; p__Chloroflexi; c__Anaerolineae; o__SBR1031; f__A4b; g__A4b; s__uncultured_Chloroflexi	0.949326433	NA	NA	0	0	0	0	0	0	0	0	0	0	0	0	0	0	0	0	0	0	0	24	0	0	57	139	0
1328	a692a57027c60222015325618a41055d	AACGTAGGAGGCAAGCGTTATCCGGAGTTACTGGGCGTAAAGCGCGTGCAGGTGGATTGGTAAGTTACTTATGAAAGCTCCTGGCTAAACTGGGAGAGGTTGAGTGATACTGCCAGTCTTGAGTGGATGAGAGGTTAATGGAATTCCGCGTGTAGTGGTGAAATGCGTAGAGATGCGGAAGAACATCGGTGGCGAAGGCGATTAACTGGCATCCTACTGACACTCAGACGCGAAAGCATGGGTAGCGAACGGG	d__Bacteria; p__Chloroflexi; c__Anaerolineae; o__SBR1031; f__A4b; g__A4b; s__uncultured_Chloroflexi	0.987184841	NA	NA	0	0	0	0	0	0	0	0	0	0	0	0	0	0	0	0	0	0	0	0	0	0	0	0	4
1329	a833dedc62ad5874ab38bb4340f640a3	GACGTAGGAGGCGAGCGTTATCCGGAGTTACTGGGCGTAAAGCGCGCGCAGGCGGATTGTTAAGTTACTTATGAAAGCTCCCGGCTAAACTGGGAGAGGTTGAGTGATACTGGCAGTCTTGAGTGGATGAGAGGTTAACGGAATTCCGCGTGTAGTGGTGAAATGCGTAGAGATGCGGAAGAACACCAGTGGCGAAGGCGGTTAACTGGCATCCAACTGACGCTCAGGCGCGAAAGCATGGGTAGCGAACGGG	d__Bacteria; p__Chloroflexi; c__Anaerolineae; o__SBR1031; f__A4b; g__A4b; s__uncultured_Chloroflexi	0.862274411	NA	NA	0	0	0	0	0	0	0	0	0	0	0	0	0	0	0	0	0	0	0	0	6	0	0	0	0
1330	b929b4de2b393bf9b99627cf07400e76	AACGTAGGAGGCGAGCGTTATCCGGAGTTACTGGGCGTAAAGCGCGTGCAGGCGGAGTGTTAAGTTACTTATGAAAGCTCCTGGCTAAACTGGGAGAGGTTGAGTGAAACTGGCAATCTAGAGTGGATGAGAGGTAAGTAGAATTCCTTGTGTAGTGGTGAAATGCGTAGATATGAGGAAGAATACCAGTGGCGAAGGCGACTTACTGGCATCCAACTGACGCTCAGACGCGAAAGCATGGGTAGCGAACGGG	d__Bacteria; p__Chloroflexi; c__Anaerolineae; o__SBR1031; f__A4b; g__A4b; s__uncultured_Chloroflexi	0.724368747	NA	NA	0	0	0	0	0	0	0	0	0	0	0	0	0	0	0	0	0	0	0	0	15	0	0	71	0
1331	c4bb7b6b58c90ea8303f7283e469ae65	GACGTAGGAGTCGAGCGTTATCCGGAGTTACTGGGCGTAAAGCGCGCGCAGGCGGATTGGTAAGTTGCTTATGAAAGCTCCCGGCTAAACTGGGAGAGGTTGAGTGATACTGCCAGTCTAGAGTGGATGAGAGGTTAACGGAATTCCGCGTGTAGTGGTGAAATGCGTAGAGATGCGGAAGAACACCAGTGGCGAAGGCGGTTAACTGGCATCCAACTGACGCTCAGGCGCGAAAGCATGGGTAGCGAACGGG	d__Bacteria; p__Chloroflexi; c__Anaerolineae; o__SBR1031; f__A4b; g__A4b; s__uncultured_Chloroflexi	0.947673387	NA	NA	0	0	0	0	0	0	0	0	0	0	0	0	0	0	0	0	0	0	0	0	0	0	0	4	0
1332	f974bbabd603142f9372404430520314	AACGTAGGAGGCAAGCGTTATCCGGAGTTACTGGGCGTAAAGCGCGTGCAGGTGGATTGTTAAGTTACTCATGAAAGCTCCTGGCTAAACTAGGAGAGGTTGAGTAAAACTGACAGTCTAGAGTAGATGAGAGGTAGGTAGAATTCCTTGTGTAGTGGTGAAATGCGTAGATATAAGGAAGAATACCGGTGGCGAAGGCGACCTACTGGCATCTAACTGACACTCAGACGCGAAAGCATGGGTAGCGAACGGG	d__Bacteria; p__Chloroflexi; c__Anaerolineae; o__SBR1031; f__A4b; g__A4b; s__uncultured_Chloroflexi	0.75977902	NA	NA	0	0	0	0	0	0	0	0	0	0	0	0	0	0	0	0	0	0	0	0	0	455	0	0	10
1333	809ade3b30933769b7d5ab93fc88b826	AACGTAGGACGCAAACGTTATCCGGAGTTACTGGGCGTAAAGCGCGTGCAGGCGGTTGAGTAAGTTACCTATGAAAGCTCTTGGCTAAACTGAGAGAGGATAGGTGATACTGCTGAACTAGAGTGAGAAAGAGGCAAGTAGAATTCCGGGTGTAGTGGTGAAATGCGTAGATATCCGGAGGAATACCAGTGGCGAAGGCGGCTTGCTGGTTCTCAACTGACGCTGAGACGCGAAAGCGTGGGTAGCGAACGGG	d__Bacteria; p__Chloroflexi; c__Anaerolineae; o__SBR1031; f__A4b; g__A4b; s__uncultured_marine	0.880869867	NA	NA	0	0	0	0	0	0	0	0	0	0	0	0	0	0	0	0	0	0	0	0	0	0	12	10	0
1334	834a142ddbe973b43fd34e2baaec218d	AACGTAGGACGCGAATGTTATCCGGAGTTACTGGGCGTAAAGCGCGAGCAGGCGGTTTGGTAAGTTACCTATGAAAGCTCCCGGCTAAACTGGGAGAGGATAGGTGATACTGCTAAACTAGAGTGAGAAAGAGGGAAGTAGAATTCCGGGTGTAGTGGTGAAATGCGTAGATATCCGGAGGAATACCAGTGGCGAAGGCGGCTTCCTGGTTCTCAACTGACGCTGAGACGCGAAAGCGTGGGTAGCGAACGGG	d__Bacteria; p__Chloroflexi; c__Anaerolineae; o__SBR1031; f__A4b; g__A4b; s__uncultured_marine	0.999943182	NA	NA	0	0	0	0	0	0	0	0	0	0	0	0	0	0	0	0	0	0	0	0	0	0	24	28	0
1335	9712613db15c6822642180ee3858e5fb	AACGTAGGACGCAAACGTTATCCGGAGTTACTGGGCGTAAAGCGCGAGCAGGCGGTTTGGTAAGTTACCTATGAAAGCTCCCGGCTAAACTGGGAGAGGATGGGTGATACTGCTAGACTAGAGTGAGGAAGAGGGAAGTAGAATTCCGGGTGTAGTGGTGAAATGCGTAGATATCCGGAGGAATACCAGTGGCGAAGGCGGCTTCCTGGTCCTCAACTGACGCTGAGACGCGAAAGCGTGGGTAGCGAACGGG	d__Bacteria; p__Chloroflexi; c__Anaerolineae; o__SBR1031; f__A4b; g__A4b; s__uncultured_marine	0.831255145	NA	NA	0	0	0	0	0	0	189	0	0	0	0	0	0	0	0	0	0	0	0	0	0	180	43	58	0
1336	98469fdfe9dc2e395b59f51831a89276	AACGTAGGACGCGAACGTTATCCGGAGTTACTGGGCGTAAAGCGCGAGCAGGCGGTGGTGTAAGTTACCTATGAAAGCTTTCGGCTAAACTGAGAGAGGCTAGGTGAAACTGCACGACTAGAGTGAGAAAGAGGCAAGTAGAATTCCAGGTGTAGTGGTGAAATGCGTAGATATCTGGAGGAATACCAGTGGCGAAGGCGGCTTGCTGGTTCTCAACTGACGCTGAGACGCGAAAGCGTGGGTAGCGAACGGG	d__Bacteria; p__Chloroflexi; c__Anaerolineae; o__SBR1031; f__A4b; g__A4b; s__uncultured_marine	0.964218878	NA	NA	0	0	0	0	0	0	0	0	0	0	0	0	0	0	0	0	0	0	0	0	0	0	9	0	0
1337	cb603dd9e44e5d793e4b2ac9511609ff	AACGTAGGACGCAAACGTTATCCGGAGTTACTGGGCGTAAAGCGCGAGCAGGCGGTTTGATAAGTTACCTATGAAAGCTCCCGGCTAAACTGGGAGAGGATAGGTGATACTGTCAGACTAGAGTGAGAAAGAGGAAAGTAGAATTCCGGGTGTAGTGGTGAAATGCGTAGATATCCGGAGGAATACCAGTGGCGAAGGCGGCTTTCTGGTTCTCAACTGACGCTGAGACGCGAAAGCGTGGGTAGCGAACGGG	d__Bacteria; p__Chloroflexi; c__Anaerolineae; o__SBR1031; f__A4b; g__A4b; s__uncultured_marine	0.999131486	NA	NA	0	0	0	0	0	0	0	0	0	0	0	0	0	0	0	0	0	0	0	0	0	46	0	0	11
1338	149a725fb63ce6018bc6e2a7a5d7d84c	AACGTAGGACGCAAGCGTTATCCGGAATTACTGGGCGTAAAGCGCGTGCAGGCGGGTGACCAAGTCAGTCGTGAAAGCTCCCGGCTAAACTGGGAGAGGTCGAATGATACTGGTTGTCTGGAGGGTGCTAGAGGTATGTGGAATTCCGCGTGTAGTGGTGAAATGCGTAGATATGCGGAGGAACACCAGTGGCGAAGGCGGCATACTGGGGCACACCTGACGCTGAGGCGCGAAAGCATGGGTAGCGAACGGG	d__Bacteria; p__Chloroflexi; c__Anaerolineae; o__SBR1031; f__A4b; g__A4b; s__uncultured_organism	0.992829753	NA	NA	0	0	0	0	0	0	0	0	0	0	0	0	0	0	0	0	0	0	0	10	0	4	0	0	0
1339	4ab91b9eae5a72337b510cc952604702	AACGTAGGACGCAAGCGTTATCCGGAATTACTGGGCGTAAAGCGCGCGCAGGCGGGTTAATAAGTCTTTCGTGAAAGCTCCCGGCTAAACTGGGAGAGGTCGGAAGAAACTGTTAGCCTTGAGAATGGCAGAGGTATGTGGAATTCCGCGTGTAGTGGTGAAATGCGTAGAGATGCGGAGGAACACCAGTGGCGAAGGCGGCATACTGGGCCATCACTGACGCTGAGGCGCGAAAGCATGGGTAGCGAACGGG	d__Bacteria; p__Chloroflexi; c__Anaerolineae; o__SBR1031; f__A4b; g__A4b; s__uncultured_organism	0.996513869	NA	NA	0	0	0	0	0	0	0	0	0	0	0	0	0	0	0	0	0	0	0	0	0	12	0	0	0
1340	74a9118a660275e33520f0f0298dd32f	AACGTAGGAGGCGAGCGTTATCCGGAGTTACTGGGCGTAAAGCGCGTGTAGGCGGCCAGACAGGTCTGATGTGAAAGCTCCCAGGCTAAACCGGGAGAGGTCATTGGAAACCATCCGGCTAGAGGTCGGCAGAGGGACATGGAATTCCGGGTGTAGTGGTGAAATGCGTAGAGATCCGGAGGAACACCAGTGGCGAAGGCGGTGTCCTGGGCCGAAACTGACGCTGAGACGCGAAAGCATGGGTAGCGAACGGG	d__Bacteria; p__Chloroflexi; c__Anaerolineae; o__SBR1031; f__A4b; g__A4b; s__uncultured_organism	0.979170386	NA	NA	0	0	0	0	0	0	0	0	0	0	0	0	0	0	0	0	0	0	0	0	0	0	0	0	70
1341	7c7f2bf4c5c8298568bc224c04470fec	AACGTAGGACGCAAGCGTTATCCGGAATTACTGGGCGTAAAGCGCGCGCAGGCGGGTTATCAAGTCATGTGTGAAAGCTCCCGGCTAAACTGGGAGAGGTCAGATGATACTGATAGCCTGGAGTGCATCAGAGGTAAGTGGAATTCCGCGTGTAGTGGTGAAATGCGTAGATATGCGGAGGAACACCAGTGGCGAAGGCGGCTTACTGGGATGCAACTGACGCTGAGGCGCGAAAGCATGGGTAGCGAACGGG	d__Bacteria; p__Chloroflexi; c__Anaerolineae; o__SBR1031; f__A4b; g__A4b; s__uncultured_organism	0.976926005	NA	NA	0	0	0	0	0	0	0	0	0	0	0	0	0	0	0	0	0	0	0	33	0	10	0	0	0
1342	805b2971dae7e8729807f07a301517b6	AACGTAGGAGGCGAGCGTTATCCGGAGTTACTGGGCGTAAAGCGCGTGTAGGCGGTGGTGCAGGTCGGATGTGAAAGCTCCCAGGCTAAACCGGGAGAGGTCATTCGAAACCGCATCACTAGCGGGTGGCAGAGGCGTGTGGAATTCCAGGTGTAGTGGTGAAATGCGCAGATATCTGGAGGAACACCAGTGGCGAAGGCGGCACGCTGGGCCACACCGGACGCTGAGACGCGAAAGCATGGGTAGCGAACGGG	d__Bacteria; p__Chloroflexi; c__Anaerolineae; o__SBR1031; f__A4b; g__A4b; s__uncultured_organism	0.973672693	NA	NA	0	0	0	0	0	0	0	0	0	0	0	0	0	0	0	0	0	0	0	0	0	5	0	0	0
1343	8f883475ab65d98fa4f54adc287efcc4	AACGTAGGAGGCAAGCGTTATCCGGAGTTACTGGGCGTAAAGCGCGTGTAGGCGGTGCGGTAGGTCTGATGTGAAAGCTCCCAGGCTAAACCGGGAGAGGTCATTGGAAACCACCGCGCTAGAGGCTGGTAGAGGGGTATGGAATTCCGGGTGTAGTGGTGAAATGCGTAGAGATCCGGAGGAACACCAGTGGCGAAGGCGGTACCCTGGGCCAGACCTGACGCTGAGACGCGAAAGCATGGGGAGCGAACGGG	d__Bacteria; p__Chloroflexi; c__Anaerolineae; o__SBR1031; f__A4b; g__A4b; s__uncultured_organism	0.755756323	NA	NA	0	0	0	0	0	0	0	0	0	0	0	0	0	0	0	0	0	0	0	0	0	0	0	0	138
1344	9c9da2cf3d0757c65746fa32adc79c24	AACGTAGGAGGCGAGCGTTATCCGGAGTTACTGGGCGTAAAGCGCGTGTAGGCGGTTGTGTAGGTCTGATGTGAAAGCTCCCAGGCTAAACCGGGAGAGGTCATTGGAAACCGCACGGCTAGAGGTCGGCAGAGGGACATGGAATTCCGGGTGTAGTGGTGAAATGCGTAGAGATCCGGAGGAACACCAGTGGCGAAGGCGGTGTCCTGGGCCGAAACTGACGCTGAGACGCGAAAGCATGGGTAGCGAACGGG	d__Bacteria; p__Chloroflexi; c__Anaerolineae; o__SBR1031; f__A4b; g__A4b; s__uncultured_organism	0.979641282	NA	NA	0	0	0	0	0	0	0	0	0	0	0	0	0	0	0	0	0	0	0	0	0	23	0	0	10
1345	a325555720a185876855b7888cf21704	AACGTAGGACGCAAGCGTTATCCGGAATTACTGGGCGTAAAGCGCGCGCAGGCGGATTATCAAGTCATGTGTGAAAGCTCCCGGCTAAACTGGGAGAGGTCAGATGATACTGATAGTCTGGAGTGCATCAGAGGTAAGTGGAATTCCGCGTGTAGTGGTGAAATGCGTAGATATGCGGAGGAACACCAGTGGCGAAGGCGGCTTACTGGGATGCAACTGACGCTGAGGCGCGAAAGCATGGGTAGCGAACGGG	d__Bacteria; p__Chloroflexi; c__Anaerolineae; o__SBR1031; f__A4b; g__A4b; s__uncultured_organism	0.982745543	NA	NA	0	0	0	0	0	0	0	0	0	0	0	0	0	0	0	0	0	0	0	0	0	0	34	64	0
1346	b3685235bb7e15ad42f93106f073f12a	AACGTAGGAGGCAAGCGTTATCCGGAATTACTGGGCGTAAAGCGCGTGTAGGCGGCTGTGAAGGTCGGATGTGAAAGCTCCCAGGCTAAACCGGGAGAGGTCATTCGAAACCTCATGGCTAGAGGATGGCAGAGGCGTATAGAATTCCGGGTGTAGTGGTGAAATGCGCAGATATCCGGAGGAATACCAGTGGCGAAGGCGGTACGCTGGGCCATCACTGACGCTGAGACGCGAAAGCATGGGTAGCGAACGGG	d__Bacteria; p__Chloroflexi; c__Anaerolineae; o__SBR1031; f__A4b; g__A4b; s__uncultured_organism	0.908316931	NA	NA	0	0	0	0	0	0	0	0	0	0	0	0	0	0	0	0	0	0	0	0	0	0	0	0	9
1347	c3ce61836dae5f4440302a5f372ade19	AACGTAGGACGCAAACGTTATCCGGAATTACTGGGCGTAAAGCGCGCGCAGGCGGGTGAACAAGTCATGTGTGAAAGCTCCCGGCTAAACTGGGAGAGGTCAGATGATACTGTTTGCCTAGAGGGTGCTAGAGGAATGTGGAATTCCGCGTGTAGTGGTGAAATGCGTAGATATGCGGAGGAACACCAGTGGCGAAGGCGGCATTCTGGGGCACACCTGACGCTGAGGCGCGAAAGCATGGGTAGCGAACGGG	d__Bacteria; p__Chloroflexi; c__Anaerolineae; o__SBR1031; f__A4b; g__A4b; s__uncultured_organism	0.999838938	NA	NA	0	0	0	0	0	0	0	0	0	0	0	0	0	0	0	0	0	0	0	0	0	8	0	0	0
1348	ff606238ee553dc8091c6e9663bac850	AACGTAGGACGCAAGCGTTATCCGGAATTACTGGGCGTAAAGCGCGCGCAGGCGGGTGTTCAAGTCTCTCGTGAAAGCTCCCGGCTAAACTGGGAGAGGTCGGGAGATACTGAATGCCTGGAGTGTGGTAGAGGTATGTGGAATTCCGCGTGTAGTGGTGAAATGCGTAGAGATGCGGAGGAACACCAGTGGCGAAGGCGGCATACTGGGCCACAACTGACGCTGAGGCGCGAAAGCATGGGTAGCGAACGGG	d__Bacteria; p__Chloroflexi; c__Anaerolineae; o__SBR1031; f__A4b; g__A4b; s__uncultured_organism	0.998572991	NA	NA	0	0	0	0	0	0	0	0	0	0	0	0	0	0	0	0	0	0	0	0	0	0	0	43	0
1349	08d6c3c36ebbc20c9da69507f29fddca	AACGTAGGAGGCGAGCGTTATCCGGATTTACTGGGCGTAAAGCGCGGGCAGGCGGTGACTTAAGTCATGCGTGAAAGCTCCTGGCTCAACTGGGAGAGGTCGTGTGAAACTGGGTCGCTAGAGGGAAGTAGAGGCAGACGGAATTCCGGGTGGAGTGGTGAAATGCGTAGAGATCCGGAGGAACACCAGTGGCGAAGGCGGTCTGCTGGGCTTCACCTGACGCTCAGCCGCGAAAGCATGGGTAGCGAACGGG	d__Bacteria; p__Chloroflexi; c__Anaerolineae; o__SBR1031; f__SBR1031; g__SBR1031; s__uncultured_bacterium	0.983517872	NA	NA	0	0	0	0	0	0	0	0	0	0	0	0	0	0	0	0	0	0	0	34	40	10	14	11	15
1350	157f15a2322956d12829685ab067cd1c	AACGTAGGGGGCAAGCGTTATCCGGATTTACTGGGCGTAAAGCGCGTGCAGGCGGTCTGTTAAGTCGTGCGTGAAAGCTCCGAGGCTCAACCCGGAGAGGTCGTGCGAGACTGGCAGACTAGAGGGAGATAGAGGCGAGTAGAATTCCGGGTGTAGTGGTGAAATGCGTAGATATCCGGAGGAATACCAGTGGCGAAGGCGGCTCGCTGGGTCTCACCTGACGCTCAGACGCGAAAGCATGGGTAGCGAACGGG	d__Bacteria; p__Chloroflexi; c__Anaerolineae; o__SBR1031; f__SBR1031; g__SBR1031; s__uncultured_bacterium	0.896205032	NA	NA	0	0	0	0	0	0	0	0	0	0	0	0	0	0	0	0	0	0	0	0	0	0	3	0	0
1351	56680261c143025ae1f74849d26b5d62	TACGTAGGGGTCGAGCGTTGTCCGGAGTTACTGGGCGTAAAGCGCATGCAGGCGGCTCATTACGCATGGCGTGAAAGCCCCCGGCTTAACCGGGGAGGGTCGTCGTGAACGGGTGAGCTTGAGGATATCAGGGGCTGGTGGAATTCCCGGTGTAGTGGTGAAATGCGTAGATATCGGGAGGAGCACCTGTGGCGAAGGCGGCCAGCTGGGATATACCTGACGCTGAGATGCGAAGGCGTGGGGAGCGAACGGG	d__Bacteria; p__Chloroflexi; c__Chloroflexia; o__Thermomicrobiales; f__JG30-KF-CM45; g__JG30-KF-CM45; s__uncultured_Thermomicrobia	0.868363381	NA	NA	0	0	0	0	0	0	0	0	0	0	0	0	0	0	0	0	0	0	0	0	0	0	0	2	0
1352	c64ef4cfca6aa349fa420088d72f27f8	TACGGGGGATGCAAGCGTTATCCGGAATTATTGGGCGTAAAGCGTTCGTAGGCGGTTTCATAAGTCTGCTGTCAAAGTGCGGAGCTTAACTCCGTAAGAGCGGTGGAAACTGTGAGACTTGAGTATGGTAGGGGTAGAGGGAATTCCCAGTGTAGCGGTGAAATGCGTAGATATTGGGAAGAACACCGGTGGCGAAAGCGCTCTACTGGGCCATAACTGACGCTGAGGGACGAAAGCTAGGGGAGCGAAAGGG	d__Bacteria; p__Cyanobacteria; c__Cyanobacteriia	0.999998143	NA	NA	0	0	0	0	0	0	0	0	0	0	0	0	0	0	0	0	0	0	0	0	0	0	0	22	0
1353	f95678099657b86f0b9e139b9ab29208	TACGGGGGATGCAAGCGTTATCCGGAATTATTGGGCGTAAAGCGTTCGTAGGCGGTTTTATAAGTCTGCTGTCAAAGTGCGGAGCTCAACTCCGTAAGCGCGGTGGAAACTGTGAGACTAGAGTGTGGTAGGGGTAGAGGGAATTCCCAGTGTAGCGGTGAAATGCGTAGATATTGGGAAGAACACCGGTGGCGAAAGCGCTCTACTGGGCCATAACTGACGCTGAGGGACGAAAGCTAGGGGAGCGAAAGGG	d__Bacteria; p__Cyanobacteria; c__Cyanobacteriia	0.999995543	NA	NA	0	0	0	0	0	0	0	0	0	0	0	0	0	0	0	0	0	0	0	0	0	31	33	0	101
1354	62f7d6bf5fd6c727283310b9cbe6c041	TACGGAGGATGCAAGCGTTATCCGGAATCATTGGGCGTAAAGCGTCCGTAGGTGGCATTACAAGTCTGCTGTCAAAGACCGGAGCTCAACTCCGGAAAGGCAGTGGAAACTGTGAAGCTAGAGTACGGTAGGGGTAGAGGGAATTCCCAGTGTAGCGGTGAAATGCGTAGAGATTGGGAAGAACATCGGTGGCGAAAGCGCTCTACTGGGCCGTAACTGACACTGAGGGACGAAAGCTAAGGGAGCGAAAGGG	d__Bacteria; p__Cyanobacteria; c__Cyanobacteriia; o__Cyanobacteriales	0.997821302	NA	NA	0	0	0	0	0	0	0	0	0	0	0	0	0	0	0	0	0	0	0	0	0	0	0	7	0
1355	8ce1d88622b9dc07e3d10532976ba634	TACGGAGGATGCAAGCGTTATCCGGAATTATTGGGCGTAAAGCGTCCGCAGGTGGTAGTGCAAGTCTGCTGTCAAAGACCGGAGCTCAACTCCGGAAAGGCAGTGGAAACTGCACAACTAGAGTATGGTAGGGGTAGAGGGAATTCCCAGTGTAGCGGTGAAATGCGTAGAGATTGGGAAGAACATCGGTGGCGAAAGCGCTCTACTGGGCCATAACTGACACTCAGGGACGAAAGCTAAGGTAGCGAAAGGG	d__Bacteria; p__Cyanobacteria; c__Cyanobacteriia; o__Cyanobacteriales	0.999650334	NA	NA	0	0	0	0	0	0	0	0	0	0	0	0	0	0	0	0	0	0	0	14	10	0	14	39	0
1356	b46d0114e4a90bbf2d0a436e64927e4c	TACGGGGGATGCAAGCGTTATCCGGAATTATTGGGCGTAAAGGGTCCGCAGGTGGCACATCAAGTCTGCTGTCAAAGGTCGGAGCTTAACTCCGGGAAGGCAGTGGAAACTGTAGAGCTAGAGTATGGTAGGGGTAGAGGGAATTCCCAGTGTAGCGGTGAAATGCGTAGAGATTGGGAAGAACACCAGTGGCGAAAGCGCTCTACTGGGCCATAACTGACACTGAGGGACGAAAGCTAGGGTAGCGAATGGG	d__Bacteria; p__Cyanobacteria; c__Cyanobacteriia; o__Cyanobacteriales	0.980623134	NA	NA	0	0	0	0	0	0	0	0	0	0	0	0	0	0	0	0	0	0	0	0	0	0	0	15	0
1357	5b277eb23e45643f079584c3e8a6b6c3	TACGGAGGATGCAAGCGTTATCCGGAATTATTGGGCGTAAAGAGTCCGTAGGTGGTGATTCAAGTCTGCTGTTAAAGGCTAGAGCTTAACTCTAGTAAGGCAGTGGAAACTGAAACACTAGAGTCTAGGAGGGGTAGAGGGAATTCCCAGTGTAGCGGTGAAATGCGTAGAGATTGGGAAGAACACCAGTGGCGAAAGCGCTCTACTGGACTAGAACTGACACTGAGGGACGAAAGCTAGGGTAGCGAAAGGG	d__Bacteria; p__Cyanobacteria; c__Cyanobacteriia; o__Cyanobacteriales; f__Cyanobacteriaceae; g__Annamia_HOs24	0.998628936	NA	NA	0	0	0	0	0	0	0	0	0	0	0	0	0	0	0	0	0	0	0	0	0	0	0	87	0
1358	24c35ba953d5b670cdb24a4b5ee7d53c	TACGGAGGATGCAAGCGTTATCCGGAATCATTGGGCGTAAAGAGTCTGTAGGTGGCACTTCAAGTCTGCTGTCAAAGACCGAAGCTTAACTTCGGAAAGGCGGTGGAAACTGAAGAGCTAGAGTAAAGCAGGGGTAGAGGGAATTCCCAGTGTAGCGGTGAAATGCGTAGAGATTGGGAAGAACACCAGTGGCGAAGGCGCTCTACTGGGCTTAAACTGACACTGAGAGACGAAAGCTAGGGTAGCGAAAGGG	d__Bacteria; p__Cyanobacteria; c__Cyanobacteriia; o__Cyanobacteriales; f__Cyanobacteriaceae; g__Cyanobacterium_CLg1; s__uncultured_bacterium	0.70730399	NA	NA	0	0	0	0	0	0	0	0	0	0	0	0	0	0	0	0	0	0	0	0	0	0	0	11	0
1359	f293e77c2f5473d2e7ae54546e7f20be	TACGGAGGATGCAAGCGTTATCCGGAATTATTGGGCGTAAAGAGTCTGTAGGTGGCACTTCAAGTCTATGGTCAAAGACCGAAGCTTAACTTCGGAAAGGCAGTGGAAACTGAAGAGCTAGAGTAAAGCAGGGGTAGAGGGAATTCCCAGTGTAGCGGTGAAATGCGTAGAGATTGGGAAGAACACCAGTGGCGAAGGCGCTCTACTGGGCTTGTAACTGACACTGAGAGACGAAAGCTAGGGTAGCGAAAGGG	d__Bacteria; p__Cyanobacteria; c__Cyanobacteriia; o__Cyanobacteriales; f__Cyanobacteriaceae; g__Cyanobacterium_CLg1; s__uncultured_bacterium	0.864703955	NA	NA	0	0	0	0	0	0	0	0	0	0	0	0	0	0	0	0	0	0	0	0	0	0	0	36	0
1360	e227302de4f065acf21b787350bdccba	TACGGAGGATGCAAGCGTTATCCGGAATCATTGGGCGTAAAGAGTCTGTAGGTGGCACTTCAAGTCTGCTGTTAAAGACCGAAGCTAAACTTCGGAAAGGCGGTGGAAACTGAAGAGCTAGAGTAAAGCAGGGGTAGAGGGAATTCCTAGTGTAGCGGTGAAATGCGTAGAGATTAGGAAGAACACCAGTGGCGAAGGCGCTCTACTGGGCTTTTTTACTGACACTGAGAGACGAAAGCTAGGGTAGCGAAAGGG	d__Bacteria; p__Cyanobacteria; c__Cyanobacteriia; o__Cyanobacteriales; f__Cyanobacteriaceae; g__Cyanobacterium_CLg1; s__uncultured_cyanobacterium	0.999711614	NA	NA	0	0	0	0	0	0	0	0	0	0	0	0	0	0	0	0	0	0	0	0	0	0	14	0	0
1361	9c4001cdb8c91b8da0d72ab800483bef	TACGGAGGGTGCAAGCGTTATCCGGAATTATTGGGCGTAAAGAGTCCGTAGGTGGTCATGCAAGTCTGCTGTCAAAGCCCACAGCTTAACTGTGGATCGGCGGTGGAAACTGCATGACTTGAGTACGGTAGGGGTAGAGGGAATTCCCAGTGTAGCGGTGAAATGCGTAGATATTGGGAAGAACACCGGTGGCGAAAGCGCTCTACTGGACCGTAACTGACACTGAGGGACGAAAGCTAAGGTAGCGAAAGGG	d__Bacteria; p__Cyanobacteria; c__Cyanobacteriia; o__Cyanobacteriales; f__Cyanobacteriaceae; g__Symphothece_PCC-7002	0.999999996	NA	NA	0	0	0	0	0	0	0	0	0	0	0	0	0	0	0	0	0	0	0	0	0	0	0	29	0
1362	284512db84b57e671db22c2cf30c9a50	TACGGAGGAGGCAAGCGTTATCCGGAATGATTGGGCGTAAAGCGTCTGTAGGTGGCCGAGTAAGTCTGTTGTTAAAGACCGCAGCTCAACTGCGGAAAAGCAATGGAAACTGCGCGGCTAGAGGTAGGTAGGGGTAGAGGGAATTCCCGGTGTAGCGGTGAAATGCGTAGATATCGGGAAGAACACCGGTGGCGAAAGCGCTCTACTGGGCCAAACCTGACACTGAAGGACGAAAGCTAGGGGAGCGAAAGGG	d__Bacteria; p__Cyanobacteria; c__Cyanobacteriia; o__Cyanobacteriales; f__Desertifilaceae; g__Roseofilum_AO1-A; s__uncultured_cyanobacterium	0.855801491	NA	NA	0	0	0	0	0	0	0	0	0	0	0	0	0	0	0	0	0	0	0	0	0	0	0	5	0
1363	36b6bbed87e41b4870c89c731f22d5ca	TACGGAGGAGGCAAGCGTTATCCGGAATTATTGGGCGTAAAGCGTTCGTAGGTAGCCATTCAAGTCTGCTGTCAAAGACCCGGGCTTAACTCGGGAAAGGCAGTGGAAACTGAATAGCTAGAGTGCGGTAGGGGTAGAGGGAATTCCCGGTGTAGCGGTGAAATGCGTAGATATCGGGAAGAACACCGGCGGCGAAAGCGCTCTACTGGGCCGCAACTGACACTGAGGGACGAAAGCTAGGGGAGCGAATGGG	d__Bacteria; p__Cyanobacteria; c__Cyanobacteriia; o__Cyanobacteriales; f__Geitlerinemaceae; g__Geitlerinema_PCC-7105; s__Oscillatoriales_cyanobacterium	0.999380429	NA	NA	0	0	0	0	0	0	0	0	0	0	0	0	0	0	0	0	0	0	0	11	0	0	0	0	0
1364	8367532becbfccd86a2583f14cf207b2	TACGGAGGAGGCAAGCGTTATCCGGAATTATTGGGCGTAAAGCGTTCGTAGGTAGCCATTCAAGTCTGCTGTTAAAGACCCGGGCTTAACTCGGGAAAGGCAGTGGAAACTGAATAGCTAGAGTGCGGTAGGGGTAGAGGGAATTCCCGGTGTAGCGGTGAAATGCGTAGATATCGGGAAGAACACCGGCGGCGAAAGCGCTCTACTGGGCCGCAACTGACACTGAGGGACGAAAGCTAGGGGAGCGAATGGG	d__Bacteria; p__Cyanobacteria; c__Cyanobacteriia; o__Cyanobacteriales; f__Geitlerinemaceae; g__Geitlerinema_PCC-7105; s__Oscillatoriales_cyanobacterium	0.999071614	NA	NA	0	0	0	0	0	0	0	0	0	0	0	0	0	0	0	0	0	0	0	0	0	0	256	434	0
1365	2a3cf6014dbfc0b31be85c50dc9d4899	TACGGAGGAGGCAAGCGTTATCCGGAATTATTGGGCGTAAAGCGTTCGTAGGTGGCTTTTCAAGTCGGCGGTTAAAGACCCGGGCTCAACTCGGGAAAGGCCGTGGAAACTGAAAAGCTAGAGTGCGGTAGGGGTAGAGGGAATTCCCGGTGTAGCGGTGAAATGCGTAGATATCGGGAAGAACACCGGTGGCGAAGGCGCTCTACTGGGCCGCAACTGACACTGAGGGACGAAAGCTAGGGGAGCGAATGGG	d__Bacteria; p__Cyanobacteria; c__Cyanobacteriia; o__Cyanobacteriales; f__Geitlerinemaceae; g__Geitlerinema_PCC-7105; s__uncultured_cyanobacterium	0.999992004	NA	NA	0	0	0	0	0	0	0	0	0	0	0	0	0	0	0	0	0	0	0	0	0	0	131	13	0
1366	c0111e1be8247687f5922767ba76eb51	TACGGAGGAGGCAAGCGTTATCCGGAATTATTGGGCGTAAAGCGTTCGTAGGTGGCTTTTCAAGTCGGCGGTCAAAGACCCGAGCTCAACTCGGGAAAGGCCGTGGAAACTGAAAAGCTAGAGTGCGGTAGGGGTAGAGGGAATTCCCGGTGTAGCGGTGAAATGCGTAGATATCGGGAAGAACACCGGTGGCGAAGGCGCTCTACTGGGCCGCAACTGACACTGAGGGACGAAAGCTAGGGGAGCGAATGGG	d__Bacteria; p__Cyanobacteria; c__Cyanobacteriia; o__Cyanobacteriales; f__Geitlerinemaceae; g__Geitlerinema_PCC-7105; s__uncultured_cyanobacterium	0.999940449	NA	NA	0	0	0	0	0	0	0	0	0	0	0	0	0	0	0	0	0	0	0	0	0	0	24	0	0
1367	9e9ccd217cd05c83420753448af92cdf	TACGGAGGATGCAAGCGTTATCCGGAATAATTGGGCGTAAAGCGTTCGTAGGTGGTTTTGTAAGTCTGCTGTTAAAGCGTGTAGCTCAACTACATATAGGCAGTGGAAACTACAAAACTTGAGTGCGTTCGGGGTAGAGGGAATTCCTGGTGTAGCGGTGAAATGCGTAGAGATCAGGAAGAACACCGGTGGCGAAGGCGCTCTACTAGGCCGCAACTGACACTGAGGGACGAAAGCTAGGGGAGCGAATGGG	d__Bacteria; p__Cyanobacteria; c__Cyanobacteriia; o__Cyanobacteriales; f__Nostocaceae; g__Rivularia_PCC-7116	0.999998639	NA	NA	0	0	0	0	0	0	0	0	0	0	0	0	0	0	0	0	0	0	0	0	0	0	6	0	0
1368	f084fba317ea88f19ffda3bdba9cc32c	TACGGAGGATGCAAGCGTTATCCGGAATAATTGGGCGTAAAGCGTTCGTAGGTGGTTTTGTAAGTCTGCTGTTAAAGCGTGTAGCTCAACTACATATAGGCGGTGGAAACTACAAAACTAGAGTGCGTTCGGGGCAGAGGGAATTCCTGGTGTAGCGGTGAAATGCGTAGATATCAGGAAGAACACCGGTGGCGAAGGCGCTCTGCTAGGCCGCAACTGACACTGAGGGACGAAAGCTAGGGGAGCGAATGGG	d__Bacteria; p__Cyanobacteria; c__Cyanobacteriia; o__Cyanobacteriales; f__Nostocaceae; g__Rivularia_PCC-7116; s__uncultured_bacterium	0.98254744	NA	NA	0	0	0	0	0	0	0	0	0	0	0	0	0	0	0	0	0	0	0	0	0	0	0	10	0
1369	6cd4f5130ea4251ad50767d06aa5b509	TACGGAGGAGGCAAGCGTTATCCGGATTTATTGGGCGTAAAGCGTTCGCAGGTGGTTTTTCAAGTCTGCTGTTAAAGACAGTGGCTCAACCACTGATAGGCAGTAGATACTGAAAGACTAGAGTGCGGTAGGGGCAGAGGGAATTCCAGGTGTAGCGGTGAAATGCGTAGATTTCTGGAAGAACATCGGTGGCGAAAGCGCTCTGCTGGGCCGCAACTGACACTCAGGGACGAAAGCTAGGGGAGCGAATGGG	d__Bacteria; p__Cyanobacteria; c__Cyanobacteriia; o__Cyanobacteriales; f__Oscillatoriaceae; g__uncultured; s__uncultured_cyanobacterium	0.999982562	NA	NA	0	0	0	0	0	0	0	0	0	0	0	0	0	0	0	0	0	0	0	0	0	0	0	65	0
1370	7232778bbd090b4d2ee6b9f71871393c	TACGGAGGAGGCAAGCGTTATCCGGATTTATTGGGCGTAAAGCGTCCGTAGGTGGCAGTTCAAGTCTGCTGTCAAAGACAGTGGCTCAACCACTGAAAGGCAGTAGATACTGAACAGCTAGAGTGCGGTAGGGGCAGAGGGAATTCCAGGTGTAGCGGTGAAATGCGTAGATTTCTGGAAGAACATCGGTGGCGAAAGCGCTCTGCTAGGCCGCAACTGACACTCAGGGACGAAAGCTAGGGGAGCGAATGGG	d__Bacteria; p__Cyanobacteria; c__Cyanobacteriia; o__Cyanobacteriales; f__Oscillatoriaceae; g__uncultured; s__uncultured_cyanobacterium	0.97140869	NA	NA	0	0	0	0	0	0	0	0	0	0	0	0	0	0	0	0	0	0	0	0	0	34	0	0	0
1371	c67e035dc5c08e331908f437157e1c5f	TACGGAGGAGGCAAGCGTTATCCGGATTTATTGGGCGTAAAGCGTCCGCAGGTGGCAGTTCAAGTCTGCTGTCAAAGACAGTGGCTCAACCACTGAAAGGCAGTAGATACTGAACAGCTAGAGTGCGGTAGGGGCAGAGGGAATTCCAGGTGTAGCGGTGAAATGCGTAGATTTCTGGAAGAACATCGGTGGCGAAAGCGCTCTGCTAGGCCGCAACTGACACTCAGGGACGAAAGCTAGGGGAGCGAATGGG	d__Bacteria; p__Cyanobacteria; c__Cyanobacteriia; o__Cyanobacteriales; f__Oscillatoriaceae; g__uncultured; s__uncultured_cyanobacterium	0.980132382	NA	NA	0	0	0	0	0	0	0	0	0	0	0	0	0	0	0	0	0	0	0	0	0	0	7	16	0
1372	b387eba62f724f8bf060f055513a2615	TACGGAGGAGGCAAGCGTTATCCGGAATTATTGGGCGTAAAGAGTCCGTAGGTGGTTATTCAAGTCTGCTGTTAAAGACAGAAGCTCAACTTCTGATAGGCAGTGGAAACTGAGTAACTAGAGAATGGTAGGGGTAGAGGGAATTCCCAGTGTAGCGGTGAAATGCGTAGAGATTGGGAAGAACACCGGTGGCGAAAGCGCTCTACTGGGCCATAACTGACACTGAGGGACGAAAGCTAGGGTAGCGAAAGGG	d__Bacteria; p__Cyanobacteria; c__Cyanobacteriia; o__Cyanobacteriales; f__Paraspirulinaceae; g__Spirulina_DRTO-55.2; s__uncultured_bacterium	0.91233955	NA	NA	0	0	0	0	0	0	0	0	0	0	0	0	0	0	0	0	0	0	0	0	0	0	0	0	122
1373	ed5588f32d1fd18a1fec800e99a8e6a9	TACGGAGGAGGCAAGCGTTATCCGGAATTATTGGGCGTAAAGCGTCCGCAGGTGGAATTGTAAGTCTGCTGTCAAAGACAGAAGCTCAACTTCTGAGCGGCGGTGGAAACTGCAAAACTAGAGTACAGTAGGGGTAGAGGGAATTCCCAGTGTAGCGGTGAAATGCGTAGAGATTGGGAAGAACACCGGTGGCGAAAGCGCTCTACTGGGCTGTAACTGACACTGAGGGACGAAAGCTAGGGGAGCGAATGGG	d__Bacteria; p__Cyanobacteria; c__Cyanobacteriia; o__Cyanobacteriales; f__Paraspirulinaceae; g__Spirulina_P7; s__Spirulina_sp.	0.974982151	NA	NA	0	0	0	0	0	0	0	0	0	0	0	0	0	0	0	0	0	0	0	0	0	28	0	0	0
1374	493276ca2849d171f667dd7767140a3d	TACGGAGGAGGCAAGCGTTATCCGGAATTATTGGGCGTAAAGCGTCCGTAGGTGGCCCATCAAGTCTGTGGTTAAAGACCGGAGCTCAACTCCGGGTCAGCCATGGAAACTGAAGAGCTAGAGTCCGGGAGGGGTAGAGGGAATTCCCAGTGTAGCGGTGAAATGCGTAGAGATTGGGAAGAACACCGGTGGCGAAAGCGCTCTACTGGACCGGAACTGACACTGAGGGACGAAAGCTAGGGTAGCAAAAGGG	d__Bacteria; p__Cyanobacteria; c__Cyanobacteriia; o__Cyanobacteriales; f__Paraspirulinaceae; g__uncultured	0.977496565	NA	NA	0	0	0	0	0	0	0	0	0	0	0	0	0	0	0	0	0	0	0	61	323	7	127	581	0
1375	b34374fd6d29c512af4f327902cb9390	TACGGAGGAGGCAAGCGTTATCCGGAATTATTGGGCGTAAAGCGTCCGTAGGTGGCCCATCAAGTCTGTGGTTAAAGACCGGAGCTCAACTCCGGGCCAGCCATGGAAACTGAAGAGCTCGAGTCCGGGAGGGGTAGAGGGAATTCCCAGTGTAGCGGTGAAATGCGTAGAGATTGGGAAGAACACCGGTGGCGAAAGCGCTCTACTGGACCGGAACTGACACTGAGGGACGAAAGCTAGGGGAGCAAAAGGG	d__Bacteria; p__Cyanobacteria; c__Cyanobacteriia; o__Cyanobacteriales; f__Paraspirulinaceae; g__uncultured; s__uncultured_bacterium	0.96824894	NA	NA	0	0	0	0	0	0	0	0	0	0	0	0	0	0	0	0	0	0	0	0	0	0	146	0	0
1376	0a1bd977be106fb2fa2ea8f6f38fbcaf	TACGGAGGAGGCAAGCGTTATCCGGAATGATTGGGCGTAAAGCGTCCGCAGGTGGCTGATCAAGTCTGCTGTTAAATCCAGTAGCTTAACTACTGAGGGGCAGTGGAAACTGATGAGCTAGAGTGCGGTAGGGGCAGAGGGAATTCCTGGTGTAGCGGTGAAATGCGTAGAGATCAGGAAGAACACCGGTGGCGAAAGCGCTCTGCTGGGCCGCAACTGACACTCAGGGACGAAAGCTAGGGGAGCGAATGGG	d__Bacteria; p__Cyanobacteria; c__Cyanobacteriia; o__Cyanobacteriales; f__Phormidiaceae; g__Arthrospira_PCC-7345	0.999995254	NA	NA	0	0	0	0	0	0	0	0	0	0	0	0	0	0	0	0	0	0	0	0	0	0	40	18	0
1377	ad8a1b7bb9fdadbb50d7594a7dd708ff	TACGGAGGAGGCAAGCGTTATCCGGAATGATTGGGCGTAAAGCGTCCGCAGGTGGCTAATCAAGTCTGCTGTTAAATCCAGTAGCTTAACTACTGAGGGGCAGTGGAAACTGATGAGCTAGAGTGCGGTAGGGGCAGAGGGAATTCCTGGTGTAGCGGTGAAATGCGTAGAGATCAGGAAGAACACCGGTGGCGAAAGCGCTCTGCTGGGCCGCAACTGACACTCAGGGACGAAAGCTAGGGGAGCGAATGGG	d__Bacteria; p__Cyanobacteria; c__Cyanobacteriia; o__Cyanobacteriales; f__Phormidiaceae; g__Arthrospira_PCC-7345; s__Neolyngbya_tenuis	0.839485034	NA	NA	0	0	0	0	0	0	0	0	0	0	0	0	0	0	0	0	0	0	0	11	9	0	0	0	0
1378	dfe86968c5bd77672bc2ba3964071036	TACGGAGGAGGCAAGCGTTATCCGGAATGATTGGGCGTAAAGCGTCCGCAGGTGGCTCATCAAGTCTGCTGTTAAATCCAGTAGCTTAACTACTGACAAGCAGTGGAAACTGATGAGCTAGAGTGCGGTAGGGGCAGAGGGAATTCCTGGTGTAGCGGTGAAATGCGTAGAGATCAGGAAGAACACCGGTGGCGAAAGCGCTCTGCTGGGCCGCAACTGACACTCAGGGACGAAAGCTAGGGGAGCGAATGGG	d__Bacteria; p__Cyanobacteria; c__Cyanobacteriia; o__Cyanobacteriales; f__Phormidiaceae; g__Arthrospira_PCC-7345; s__uncultured_cyanobacterium	0.731325112	NA	NA	0	0	0	0	0	0	0	0	0	0	0	0	0	0	0	0	0	0	0	0	0	0	31	16	0
1379	36c5bbb9f64a9942aaf8414733d593d6	TACGGAGGATGCAAGCGTTATCCGGAATTATTGGGCGTAAAGCGTCCGCAGGTGGCACTTCAAGTCTGCTGTCAAAGACTGGAGCTTAACTCCGGAAAGGCAGTGGAAACTGGAGAGCTAGAGTATGGTAGGGGTAGAGGGAATTCCCAGTGTAGCGGTGAAATGCGTAGAGATTGGGAAGAACATCGGTGGCGAAAGCGCTCTACTGGGCCATAACTGACACTCAGGGACGAAAGCTAAGGTAGCGAATGGG	d__Bacteria; p__Cyanobacteria; c__Cyanobacteriia; o__Cyanobacteriales; f__uncultured; g__uncultured; s__uncultured_bacterium	0.72334651	NA	NA	0	0	0	0	0	0	0	0	0	0	0	0	0	0	0	0	0	0	0	0	0	0	8	18	0
1380	77d436b99ea7cb65fe655fff94cd790c	TACGGAGGATGCAAGCGTTATCCGGAATCATTGGGCGTAAAGCGTCCGCAGGTGGCCCTATAAGTCTGCTGTCAAAGACCGGAGCTTAACTCTGGAGAGGCGGTGGAAACTGTAGAGCTAGAGTACGGTAGGGGTAGAGGGAATTCCCAGTGTAGCGGTGAAATGCGTAGAGATTGGGAAGAACACCGGTGGCGAAGGCGCTCTACTGGGCCGTAACTGACACTCAGGGACGAAAGCTAGGGTAGCGAAAGGG	d__Bacteria; p__Cyanobacteria; c__Cyanobacteriia; o__Cyanobacteriales; f__Xenococcaceae	0.847869184	NA	NA	0	0	0	0	0	0	0	0	0	0	0	0	0	0	0	0	0	0	0	0	0	0	6	0	0
1381	8ee7014bbca8480a78781ff5be8d524c	GACGGAGGATGCAAGTGTTATCCGGAATTATTGGGCGTAAAGCGTCCGCAGGTGGCAGATCAAGTCTGCTGTCAAAGACAGAAGCTCAACTTCTGGTCGGCAGTGGAAGCTGGTGAGCTAGAGTACGGTAGGGGTTGAGGGAATTCCCAGTGTAGCGGTGAAATGCGTAGATATTACATAGAATACCGATTGCGAAGGCAGATCACTAACAATATATTGACGCTGAGGGACGAAAGCGTGGGTAGCGAACGGG	d__Bacteria; p__Cyanobacteria; c__Cyanobacteriia; o__Cyanobacteriales; f__Xenococcaceae	0.870866422	NA	NA	0	0	0	0	0	0	0	0	0	0	0	0	0	0	0	0	0	0	0	0	0	0	9	0	0
1382	4cb71d469069b6c748ee4963b27158b3	TACGGAGGATGCAAGCGTTATTCGGAATTATTGGGCGTAAAGCGTCCGCAGGTGGTAATTCAAGTCTGCTGTCAAAGACCGAAGCTTAACTTCGGAAAGGCAGTGGAAACTGAATCACTAGAGTACGGTAGGGGTAGAGGGAATTTCCAGTGTAGCGGTGAAATGCGTAGAGATTGGAAAGAACACCAGTGGCGAAGGCGCTCTACTGGACCGTAACTGACACTCAGGGACGAAAGCTAGGGTAGCGAAAGGG	d__Bacteria; p__Cyanobacteria; c__Cyanobacteriia; o__Cyanobacteriales; f__Xenococcaceae; g__Chroococcidiopsis_PCC-6712	0.999951503	NA	NA	0	0	0	0	0	0	0	0	0	0	0	0	0	0	0	0	0	0	0	0	0	0	102	0	0
1383	743f5bb0e5053f3e3416aed73324d038	TACGGAGGATGCAAGCGTTATTCGGAATTATTGGGCGTAAAGCGTCCGCAGGTGGTAATTCAAGTCTGCTGTCAAAGACCGAAGCTTAACTTCGGAAAGGCGGTGGAAACTGAATAACTAGAGTACGGTAGGGGTAGAGGGAATTTCCAGTGTAGCGGTGAAATGCGTAGAGATTGGAAAGAACACCAGTGGCGAAGGCGCTCTACTGGACCGTAACTGACACTCAGGGACGAAAGCTAGGGTAGCGAAAGGG	d__Bacteria; p__Cyanobacteria; c__Cyanobacteriia; o__Cyanobacteriales; f__Xenococcaceae; g__Chroococcidiopsis_PCC-6712	0.999884562	NA	NA	0	0	0	0	0	0	0	0	0	0	0	0	0	0	0	0	0	0	0	0	0	0	317	44	0
1384	951ad87a5daf332e02162ec618cdd77b	TACGGAGGATGCAAGCGTTATTCGGAATTATTGGGCGTAAAGCGTCCGCAGATGGTAATTCAAGTCTGCTGTTAAAGACCGAAGCTTAACTTCGGAAAGGCAGTGGAAACTGAATAACTAGAGTACGGTAGGGGTAGAGGGAATTTCCAGTGTAGCGGTGAAATGCGTAGAGATTGGAAAGAACACCAGTGGCGAAGGCGCTCTACTGGACCGTAACTGACATTCAGGGACGAAAGCTAGGGTAGCGAAAGGG	d__Bacteria; p__Cyanobacteria; c__Cyanobacteriia; o__Cyanobacteriales; f__Xenococcaceae; g__Chroococcidiopsis_PCC-6712	0.999730676	NA	NA	0	0	0	0	0	0	0	0	0	0	0	0	0	0	0	0	0	0	0	0	0	35	110	0	5
1385	3f7976bb4ea9c3c1b95b8c2cfd2a8f99	TACGGAGGATGCAAGCGTTATTCGGAATTATTGGGCGTAAAGCGTCCGCAGGTGGTAATTCAAGTCTGCGGTCAAAGACCGAAGCTCAACTTCGGGAAGGCAGTGGAAACTGAATAACTAGAGTACGGTAGGGGTAGAGGGAATTTCCAGTGTAGCGGTGAAATGCGTAGAGATTGGAAAGAACACCAGTGGCGAAGGCGCTCTACTGGACCGTAACTGACACTCAGGGACGAAAGCTAGGGTAGCGAAAGGG	d__Bacteria; p__Cyanobacteria; c__Cyanobacteriia; o__Cyanobacteriales; f__Xenococcaceae; g__Chroococcidiopsis_PCC-6712; s__Hyella_patelloides	0.843120862	NA	NA	0	0	0	0	0	0	0	0	0	0	0	0	0	0	0	0	0	0	0	0	0	0	20	0	0
1386	99fd81a42d950169b9bd9d50a3e7643d	TACGGAGGATGCAAGCGTTATTCGGAATTATTGGGCGTAAAGCGTCCGCAGATGGTAATTCAAGTCTGCTGTCAAAGACCGAAGCTTAACTTCGGAAAGGCGGTGGAAACTGAATCACTAGAGTACGGTAGGGGTAGAGGGAATTTCCAGTGTAGCGGTGAAATGCGTAGAGATTGGAAAGAACACCAGTGGCGAAGGCGCTCTACTGGACCGTAACTGACATTCAGGGACGAAAGCTAGGGTAGCGAAAGGG	d__Bacteria; p__Cyanobacteria; c__Cyanobacteriia; o__Cyanobacteriales; f__Xenococcaceae; g__Chroococcidiopsis_PCC-6712; s__Hyella_patelloides	0.710692201	NA	NA	0	0	0	0	0	0	0	0	0	0	0	0	0	0	0	0	0	0	0	0	0	0	23	0	0
1387	c391109cf72ae2a833d4c921094811d9	TACGGAGGATGCAAGCGTTATTCGGAATTATTGGGCGTAAAGCGTCCGCAGGTGGTGTTTCAAGTCTGCTGTCAAAGACCGAAGCTTAACTTCGGGTAGGCGGTGGAAACTGAAAGACTAGAGTACGGTAGGGGTAGAGGGAATTTCCAGTGTAGCGGTGAAATGCGTAGAGATTGGAAAGAACACCAGTGGCGAAGGCGCTCTACTGGACCGTAACTGACACTCAGGGACGAAAGCTAGGGTAGCGAAAGGG	d__Bacteria; p__Cyanobacteria; c__Cyanobacteriia; o__Cyanobacteriales; f__Xenococcaceae; g__Chroococcidiopsis_PCC-6712; s__Hyella_patelloides	0.858094051	NA	NA	0	0	0	0	0	0	0	0	0	0	0	0	0	0	0	0	0	0	0	0	0	0	40	0	0
1388	34b17f25353823a277b32464ee19bc0b	TACGGAGGATGCAAGCGTTATTCGGAATTATTGGGCGTAAAGCGTCCGCAGGTGGTATTTCAAGTCTGCTGTCAAAGACCGAAGCTTAACTTCGGAAAGGCAGTGGAAACTGAGAAACTAGAGTACGGTAGGGGTAGAGGGAATTTCCAGTGTAGCGGTGAAATGCGTAGAGATTGGAAAGAACACCAGTGGCGAAGGCGCTCTACTGGACCGTAACTGACACTCAGGGACGAAAGCTAGGGTAGCGAAAGGG	d__Bacteria; p__Cyanobacteria; c__Cyanobacteriia; o__Cyanobacteriales; f__Xenococcaceae; g__Chroococcidiopsis_PCC-6712; s__uncultured_cyanobacterium	0.915651166	NA	NA	0	0	0	0	0	0	0	0	0	0	0	0	0	0	0	0	0	0	0	0	0	0	20	0	0
1389	12f9829d3845c2e155f609885a5aaea3	TACGGAGGATGCAAGCGTTATCCGGAATCATTGGGCGTAAAGCGTCCGCAGGTGGCGGTTCAAGTCTGCTGTTAAAGACAGAAGCTCAACTTCTGAACAGCAGTGGAAACTGGACAGCTAGAGTACGGTAGGGGTTGAGGGAATTCCCAGTGTAGCGGTGAAATGCGTAGATATTGGGAAGAACACCAGTGGCGAAGGCGCTCAACTGGGCCGTAACTGACACTCAGGGACGAAAGCTAGGGTAGCGAAAGGG	d__Bacteria; p__Cyanobacteria; c__Cyanobacteriia; o__Cyanobacteriales; f__Xenococcaceae; g__Pleurocapsa_PCC-7319	0.999973931	NA	NA	0	0	0	0	0	0	0	0	0	0	0	0	0	0	0	0	0	0	0	0	0	0	18	0	0
1390	19ff72788b84260154a980e6b4368fb4	TACGGAGGATGCAAGCGTTATCCGGAATCATTGGGCGTAAAGCGTCCGCAGGTGGCTCATCAAGTCTGCTGTTAAAGACAGAAGCTCAACTTCTGAACAGCAGTGGAAACTGGTGAGCTAGAGTATGGTAGGGGTTGAGGGAATTCCCAGTGTAGCGGTGAAATGCGTAGATATTGGGAAGAACACCAGTGGCGAAGGCGCTCAACTGGGCCATAACTGACACTCAGGGACGAAAGCTAGGGTAGCGAAAGGG	d__Bacteria; p__Cyanobacteria; c__Cyanobacteriia; o__Cyanobacteriales; f__Xenococcaceae; g__Pleurocapsa_PCC-7319	0.999999616	NA	NA	0	0	0	0	0	0	0	0	0	0	0	0	0	0	0	0	0	0	0	0	0	0	24	0	0
1391	224a26fa244a3d7ffa30c517612a38a0	TACGGAGGATGCAAGCGTTATCCGGAATCATTGGGCGTAAAGCGTCCGCAGGTGGTCAATCAAGTCTGCTGTTAAAGACAGAAGCTCAACTTCTGATAGGCAGTGGAAACTGGATGACTAGAGTATGGTAGGGGTTGAGGGAATTCCCAGTGTAGCGGTGAAATGCGTAGATATTGGGAAGAACACCAGTGGCGAAGGCGCTCGACTGGGCCATAACTGACACTCAGGGACGAAAGCTAGGGTAGCGAAAGGG	d__Bacteria; p__Cyanobacteria; c__Cyanobacteriia; o__Cyanobacteriales; f__Xenococcaceae; g__Pleurocapsa_PCC-7319	0.999999843	NA	NA	0	0	0	0	0	0	0	0	0	0	0	0	0	0	0	0	0	0	0	0	0	0	0	20	0
1392	4a227619cdd8b4381e5a15eccea091d1	TACGGAGGATGCAAGCGTTATCCGGAATCATTGGGCGTAAAGCGTCCGCAGGTGGCGAATCAAGTCTGCTGTTAAAGACAGAAGCTCAACTTCTGAACAGCAGTGGAAACTGGTTTGCTAGAGTATGGTAGGGGTTGAGGGAATTCCCAGTGTAGCGGTGAAATGCGTAGATATTGGGAAGAACACCAGTGGCGAAGGCGCTCAACTGGGCCATAACTGACACTCAGGGACGAAAGCTAGGGTAGCGAAAGGG	d__Bacteria; p__Cyanobacteria; c__Cyanobacteriia; o__Cyanobacteriales; f__Xenococcaceae; g__Pleurocapsa_PCC-7319	0.999995167	NA	NA	0	0	0	0	0	0	0	0	0	0	0	0	0	0	0	0	0	0	0	0	0	0	726	40	0
1393	4c48f94b13d012ec072046a04767bfc7	TACGGAGGATGCAAGCGTTATCCGGAATCATTGGGCGTAAAGCGTCCGCAGGTGGCTAGTCAAGTCTGCTGTTAAAGACAGAAGCTCAACTTCTGATAGGCAGTGGAAACTGGGTAGCTAGAGTATGGTAGGGGTTGAGGGAATTCCCAGTGTAGCGGTGAAATGCGTAGATATTGGGAAGAACACCAGTGGCGAAGGCGCTCAACTGGGCCATAACTGACACTCAGGGACGAAAGCTAGGGTAGCGAAAGGG	d__Bacteria; p__Cyanobacteria; c__Cyanobacteriia; o__Cyanobacteriales; f__Xenococcaceae; g__Pleurocapsa_PCC-7319	0.999999134	NA	NA	0	0	0	0	0	0	0	0	0	0	0	0	0	0	0	0	0	0	0	0	0	0	44	22	0
1394	50032750ff3dd2fec124759a74d1ee01	TACGGAGGATGCAAGCGTTATCCGGAATCATTGGGCGTAAAGCGTCCGCAGGTGGTTCATCAAGTCTGCTGTTAAAGACAGAAGCTCAACTTCTGGCAAGCGGTGGAAACTGGTGAACTAGAGTATGGTAGGGGTTGAGGGAATTCCCAGTGTAGCGGTGAAATGCGTAGATATTGGGAAGAACACCAGTGGCGAAGGCGCTCAACTGGGCCATAACTGACACTCAGGGACGAAAGCTAGGGTAGCGAAAGGG	d__Bacteria; p__Cyanobacteria; c__Cyanobacteriia; o__Cyanobacteriales; f__Xenococcaceae; g__Pleurocapsa_PCC-7319	0.999999709	NA	NA	0	0	0	0	0	0	0	0	0	0	0	0	0	0	0	0	0	0	0	0	0	0	176	0	0
1395	5782d0f156a23487808e8960d9296772	TACGGAGGATGCAAGCGTTATCCGGAATCATTGGGCGTAAAGCGTCCGCAGGTGGTTCATCAAGTCTGCTGTTAAAGACAGAAGCTCAACTTCTGATGAGCGGTGGAAACTGGTGAACTAGAGTACGGTAGGGGTTGAGGGAATTCCCAGTGTAGCGGTGAAATGCGTAGATATTGGGAAGAACACCAGTGGCGAAGGCGCTCAACTGGGCCGTAACTGACACTCAGGGACGAAAGCTAGGGTAGCGAAAGGG	d__Bacteria; p__Cyanobacteria; c__Cyanobacteriia; o__Cyanobacteriales; f__Xenococcaceae; g__Pleurocapsa_PCC-7319	0.999989311	NA	NA	0	0	0	0	0	0	0	0	0	0	0	0	0	0	0	0	0	0	0	0	0	0	109	0	0
1396	6dfa9755bfd8e579c11ac9459aed7e53	TACGGAGGATGCAAGCGTTATCCGGAATCATTGGGCGTAAAGCGTCCGCAGGTGGCAGATCAAGTCTGCTGTCAAAGACAGAAGCTCAACTTCTGGTCGGCAGTGGAAACTGGTGAGCTAGAGTACGGTAGGGGTTGAGGGAATTCCCAGTGTAGCGGTGAAATGCGTAGATATTGGGAAGAACACCAGTGGCGAAGGCGCTCAACTGGGCCGTAACTGACACTCAGGGACGAAAGCTAGGGTAGCGAAAGGG	d__Bacteria; p__Cyanobacteria; c__Cyanobacteriia; o__Cyanobacteriales; f__Xenococcaceae; g__Pleurocapsa_PCC-7319	0.998242054	NA	NA	0	0	0	0	0	0	0	0	0	0	0	0	0	0	0	0	0	0	0	0	0	0	1483	64	0
1397	81d65779f32fda9707df78e4cc6b83e2	TACGGAGGATGCAAGCGTTATCCGGAATTATTGGGCGTAAAGCGTCCGCAGGTGGTCTTACAAGTCTGCTGTTAAAGACAGAAGCTCAACTTCTGATAGGCAGTGGAAACTGTGAGACTAGAGTACGGTAGGGGTTGAGGGAATTCCCAGTGTAGCGGTGAAATGCGTAGATATTGGGAAGAACACCAGTGGCGAAGGCGCTCAACTGGGCCGTAACTGACACTCAGGGACGAAAGCTAGGGTAGCGAAAGGG	d__Bacteria; p__Cyanobacteria; c__Cyanobacteriia; o__Cyanobacteriales; f__Xenococcaceae; g__Pleurocapsa_PCC-7319	0.998453891	NA	NA	0	0	0	0	0	0	0	0	0	0	0	0	0	0	0	0	0	0	0	0	0	0	326	225	0
1398	97888eaab0315d855b318182b104ec34	TACGGAGGATGCAAGCGTTATCCGGAATCATTGGGCGTAAAGCGTCCGCAGGTGGTTAATCAAGTCTGCTGTTAAAGACAGAAGCTCAACTTCTGAGCGGCGGTGGAAACTGGTTAACTAGAGTATGGTAGGGGTTGAGGGAATTCCCAGTGTAGCGGTGAAATGCGTAGATATTGGGAAGAACACCAGTGGCGAAGGCGCTCAACTGGGCCATAACTGACACTCAGGGACGAAAGCTAGGGTAGCGAAAGGG	d__Bacteria; p__Cyanobacteria; c__Cyanobacteriia; o__Cyanobacteriales; f__Xenococcaceae; g__Pleurocapsa_PCC-7319	0.999999521	NA	NA	0	0	0	0	0	0	0	0	0	0	0	0	0	0	0	0	0	0	0	0	0	0	467	12	0
1399	a4bed0fbe610ab3f44d13f088cbc06cf	TACGGAGGATGCAAGCGTTATCCGGAATCATTGGGCGTAAAGCGTCCGCAGGTGGCCCATCAAGTCTGCTGTCAAAGACAGAAGCTCAACTTCTGGTCGGCAGTGGAAACTGGTGAGCTAGAGTACGGTAGGGGTTGAGGGAATTCCCAGTGTAGCGGTGAAATGCGTAGATATTGGGAAGAACACCAGTGGCGAAGGCGCTCAACTGGGCCGTAACTGACACTCAGGGACGAAAGCTAGGGTAGCGAAAGGG	d__Bacteria; p__Cyanobacteria; c__Cyanobacteriia; o__Cyanobacteriales; f__Xenococcaceae; g__Pleurocapsa_PCC-7319	0.998947639	NA	NA	0	0	0	0	0	0	0	0	0	0	0	0	0	0	0	0	0	0	0	0	0	0	46	0	0
1400	ab39e651b06ec8ef30d3583cef890aa1	TACGGAGGATGCAAGCGTTATCCGGAATCATTGGGCGTAAAGCGTCCGCAGGTGGCTAATCAAGTCTGCTGTTAAAGACAGAAGCTTAACTTCTGAGGAGCAGTGGAAACTGGTGAGCTTGAGTATGGTAGGGGTTGAGGGAATTCCCAGTGTAGCGGTGAAATGCGTAGATATTGGGAAGAACACCAGTGGCGAAGGCGCTCAACTGGGCCATAACTGACACTCAGGGACGAAAGCTAGGGTAGCGAAAGGG	d__Bacteria; p__Cyanobacteria; c__Cyanobacteriia; o__Cyanobacteriales; f__Xenococcaceae; g__Pleurocapsa_PCC-7319	0.999991991	NA	NA	0	0	0	0	0	0	0	0	0	0	0	0	0	0	0	0	0	0	0	0	0	0	121	0	0
1401	adc87f097ba9fc665c4c2483645b987c	TACGGAGGATGCAAGCGTTATCCGGAATCATTGGGCGTAAAGCGTCCGCAGGTGGCGATTCAAGTCTGCTGTTAAAGACAGAAGCTCAACTTCTGGCAAGCGGTGGAAACTGGATAGCTAGAGTACGGTAGGGGTTGAGGGAATTCCCAGTGTAGCGGTGAAATGCGTAGATATTGGGAAGAACACCAGTGGCGAAGGCGCTCAACTGGGCCGTAACTGACACTCAGGGACGAAAGCTAGGGTAGCGAAAGGG	d__Bacteria; p__Cyanobacteria; c__Cyanobacteriia; o__Cyanobacteriales; f__Xenococcaceae; g__Pleurocapsa_PCC-7319	0.999976508	NA	NA	0	0	0	0	0	0	0	0	0	0	0	0	0	0	0	0	0	0	0	0	0	0	40	0	0
1402	b27fac5b1bd7994e982e63ca5edc37b9	TACGGAGGATGCAAGCGTTATCCGGAATCATTGGGCGTAAAGCGTCCGCAGGTGGCTCATCAAGTCTGCTGTTAAAGACGGAAGCTCAACTTCTGAAAGGCAGTGGAAACTGGAGAGCTAGAGTACGGTAGGGGTTGAGGGAATTCCCAGTGTAGCGGTGAAATGCGTAGATATTGGGAAGAACACCAGTGGCGAAGGCGCTCAACTGGGCCGTAACTGACACTCAGGGACGAAAGCTAGGGTAGCGAAAGGG	d__Bacteria; p__Cyanobacteria; c__Cyanobacteriia; o__Cyanobacteriales; f__Xenococcaceae; g__Pleurocapsa_PCC-7319	0.999424456	NA	NA	0	0	0	0	0	0	0	0	0	0	0	0	0	0	0	0	0	0	0	0	0	0	6	0	0
1403	d5df58c7e247da4cf9b9e604644e5e46	TACGGAGGATGCAAGCGTTATCCGGAATCATTGGGCGTAAAGCGTCCGCAGGTGGCTGTGCAAGTCTGCTGTTAAAGACAGAAGCTCAACTTCTGGCAAGCGGTGGAAACTGTTCAGCTAGAGTACGGTAGGGGTTGAGGGAATTCCCAGTGTAGCGGTGAAATGCGTAGATATTGGGAAGAACACCAGTGGCGAAGGCGCTCAACTGGGCCGTAACTGACACTCAGGGACGAAAGCTAGGGTAGCGAAAGGG	d__Bacteria; p__Cyanobacteria; c__Cyanobacteriia; o__Cyanobacteriales; f__Xenococcaceae; g__Pleurocapsa_PCC-7319; s__Pleurocapsa_sp.	0.920564179	NA	NA	0	0	0	0	0	0	0	0	0	0	0	0	0	0	0	0	0	0	0	0	0	0	14	0	0
1404	2f0ff9adbccb28c631a0dab84e7b5026	TACGGAGGATGCAAGCGTTATCCGGAATCATTGGGCGTAAAGCGTCCGCAGGTGGCTATTCAAGTCTGCTGTTAAAGACAGAAGCTCAACTTCTGATAGGCAGTGGAAACTGGATAGCTAGAGTATGGTAGGGGTTGAGGGAATTCCCAGTGTAGCGGTGAAATGCGTAGATATTGGGAAGAACACCAGTGGCGAAGGCGCTCAACTGGGCCATAACTGACACTCAGGGACGAAAGCTAGGGTAGCGAAAGGG	d__Bacteria; p__Cyanobacteria; c__Cyanobacteriia; o__Cyanobacteriales; f__Xenococcaceae; g__Pleurocapsa_PCC-7319; s__Stanieria_sp.	0.87149134	NA	NA	0	0	0	0	0	0	0	0	0	0	0	0	0	0	0	0	0	0	0	0	0	0	294	0	0
1405	5db7cd4f7e2c577b136e866079a77e2a	TACGGAGGATGCAAGCGTTATCCGGAATCATTGGGCGTAAAGCGTCCGCAGGTGGCAATTCAAGTCTGCTGTTAAAGACAGAAGCTTAACTTCTGATAGGCAGTGGAAACTGGATAGCTAGAGTACGGTAGGGGTTGAGGGAATTCCCAGTGTAGCGGTGAAATGCGTAGATATTGGGAAGAACACCAGTGGCGAAGGCGCTCAACTGGACCGTAACTGACACTCAGGGACGAAAGCTAGGGTAGCGAAAGGG	d__Bacteria; p__Cyanobacteria; c__Cyanobacteriia; o__Cyanobacteriales; f__Xenococcaceae; g__Pleurocapsa_PCC-7319; s__Stanieria_sp.	0.919760047	NA	NA	0	0	0	0	0	0	0	0	0	0	0	0	0	0	0	0	0	0	0	0	0	0	1797	254	0
1406	8824fd5bcec191af2f11ecd8caa5f0d4	TACGGAGGATGCAAGCGTTATCCGGAATCATTGGGCGTAAAGCGTCCGCAGGTGGCCAATCAAGTCTGCTGTTAAAGACAGAAGCTCAACTTCTGATAGGCAGTGGAAACTGGTTGGCTAGAGTATGGTAGGGGTTGAGGGAATTCCCAGTGTAGCGGTGAAATGCGTAGATATTGGGAAGAACACCAGTGGCGAAGGCGCTCAACTGGGCCATAACTGACACTCAGGGACGAAAGCTAGGGTAGCGAAAGGG	d__Bacteria; p__Cyanobacteria; c__Cyanobacteriia; o__Cyanobacteriales; f__Xenococcaceae; g__Pleurocapsa_PCC-7319; s__Stanieria_sp.	0.706702568	NA	NA	0	0	0	0	0	0	0	0	0	0	0	0	0	0	0	0	0	0	0	0	0	22	0	0	0
1407	93e4171aa2d41e0f4789453a4802490c	TACGGAGGATGCAAGCGTTATCCGGAATCATTGGGCGTAAAGCGTCCGCAGGTGGCAATTCAAGTCTGCTGTTAAAGACAGAAGCTCAACTTCTGATAGGCAGTGGAAACTGGATAGCTAGAGTACGGTAGGGGTTGAGGGAATTCCCAGTGTAGCGGTGAAATGCGTAGATATTGGGAAGAACACCAGTGGCGAAGGCGCTCAACTGGACCGTAACTGACACTCAGGGACGAAAGCTAGGGTAGCGAAAGGG	d__Bacteria; p__Cyanobacteria; c__Cyanobacteriia; o__Cyanobacteriales; f__Xenococcaceae; g__Pleurocapsa_PCC-7319; s__Stanieria_sp.	0.97110169	NA	NA	0	0	0	0	0	0	0	0	0	0	0	0	0	0	0	0	0	0	0	0	0	0	3756	155	0
1408	b310da60b326723976415056e1b3b28e	TACGGAGGATGCAAGCGTTATCCGGAATCATTGGGCGTAAAGCGTCCGCAGGTGGCGATTCAAGTCTGCTGTTAAAGACAGAAGCTCAACTTCTGACAAGCAGTGGAAACTGGATAGCTAGAGTATGGTAGGGGTTGAGGGAATTCCCAGTGTAGCGGTGAAATGCGTAGATATTGGGAAGAACACCAGTGGCGAAGGCGCTCAACTGGGCCATAACTGACACTCAGGGACGAAAGCTAGGGTAGCGAAAGGG	d__Bacteria; p__Cyanobacteria; c__Cyanobacteriia; o__Cyanobacteriales; f__Xenococcaceae; g__Pleurocapsa_PCC-7319; s__Stanieria_sp.	0.758749721	NA	NA	0	0	0	0	0	0	0	0	0	0	0	0	0	0	0	0	0	0	0	0	0	0	88	0	0
1409	b75ddb865f5a23525b86abdbc394a413	TACGGAGGATGCAAGCGTTATCCGGAATCATTGGGCGTAAAGCGTCCGCAGGTGGTCATTCAAGTCTGCTGTTAAAGACAGAAGCTCAACTTCTGATAGGCAGTGGAAACTGGATGACTAGAGTATGGTAGGGGTTGAGGGAATTCCCAGTGTAGCGGTGAAATGCGTAGATATTGGGAAGAACACCAGTGGCGAAGGCGCTCAACTGGGCCATAACTGACACTCAGGGACGAAAGCTAGGGTAGCGAAAGGG	d__Bacteria; p__Cyanobacteria; c__Cyanobacteriia; o__Cyanobacteriales; f__Xenococcaceae; g__Pleurocapsa_PCC-7319; s__Stanieria_sp.	0.822354307	NA	NA	0	0	0	0	0	0	0	0	0	0	0	0	0	0	0	0	0	0	0	0	0	0	29	0	0
1410	c5a033c950b0187d544ee65e582151f7	TACGGAGGATGCAAGCGTTATCCGGAATCATTGGGCGTAAAGCGTCCGCAGGTGGTCAGTCAAGTCTGCTGTTAAAGACAGAAGCTCAACTTCTGAATGGCGGTGGAAACTGGCTGACTAGAGTATGGTAGGGGTTGAGGGAATTCCCAGTGTAGCGGTGAAATGCGTAGATATTGGGAAGAACACCAGTGGCGAAGGCGCTCAACTGGGCCATAACTGACACTCAGGGACGAAAGCTAGGGTAGCGAAAGGG	d__Bacteria; p__Cyanobacteria; c__Cyanobacteriia; o__Cyanobacteriales; f__Xenococcaceae; g__Pleurocapsa_PCC-7319; s__Stanieria_sp.	0.996755364	NA	NA	0	0	0	0	0	0	0	0	0	0	0	0	0	0	0	0	0	0	0	0	0	0	21	0	0
1411	0cef468328c7b026200a76a8d0699742	TACGGAGGATGCAAGCGTTATCCGGAATCATTGGGCGTAAAGCGTCCGCAGGTGGTTCATCAAGTCTGCTGTTAAAGACAGAAGCTCAACTTCTGATAGGCAGTGGAAACTGGTGAACTAGAGTACGGTAGGGGTTGAGGGAATTCCCAGTGTAGCGGTGAAATGCGTAGATATTGGGAAGAACACCAGTGGCGAAGGCGCTCAACTGGGCCGTAACTGACACTCAGGGACGAAAGCTAGGGGAGCGAAAGGG	d__Bacteria; p__Cyanobacteria; c__Cyanobacteriia; o__Cyanobacteriales; f__Xenococcaceae; g__Pleurocapsa_PCC-7319; s__uncultured_bacterium	0.797482843	NA	NA	0	0	0	0	0	0	0	0	0	0	0	0	0	0	0	0	0	0	0	62	0	15	233	17	0
1412	306b9b1461dec948b98531a1f3668be7	TACGGAGGATGCAAGCGTTATCCGGAATCATTGGGCGTAAAGCGTCCGCAGGTGGTTCATCAAGTCTGCTGTTAAAGACAGAAGCTCAACTTCTGATAGGCAGTGGAAACTGGTGGACTAGAGTACGGTAGGGGTTGAGGGAATTCCCAGTGTAGCGGTGAAATGCGTAGATATTGGGAAGAACACCAGTGGCGAAGGCGCTCAACTGGGCCGTAACTGACACTCAGGGACGAAAGCTAGGGGAGCGAAAGGG	d__Bacteria; p__Cyanobacteria; c__Cyanobacteriia; o__Cyanobacteriales; f__Xenococcaceae; g__Pleurocapsa_PCC-7319; s__uncultured_bacterium	0.709847317	NA	NA	0	0	0	0	0	0	0	0	0	0	0	0	0	0	0	0	0	0	0	0	0	0	77	0	0
1413	888523b9832b92ca8eb9751750c44d5c	TACGGAGGATGCAAGCGTTATCCGGAATCATTGGGCGTAAAGCGTCCGCAGGTGGCATATCAAGTCTGCTGTCAAAGACAGAAGCTTAACTTCTGAGAGGCAGTGGAAACTGGTAAGCTAGAGTACGGTAGGGGTTGAGGGAATTCCCAGTGTAGCGGTGAAATGCGTAGATATTGGGAAGAACACCAGTGGCGAAGGCGCTCAACTGGGCCGTAACTGACACTCAGGGACGAAAGCTAGGGTAGCGAAAGGG	d__Bacteria; p__Cyanobacteria; c__Cyanobacteriia; o__Cyanobacteriales; f__Xenococcaceae; g__Pleurocapsa_PCC-7319; s__uncultured_cyanobacterium	0.915067074	NA	NA	0	0	0	0	0	0	0	0	0	0	0	0	0	0	0	0	0	0	0	0	0	0	16	0	0
1414	b2df576510a1cff2faa41c3e5a9e8e15	TACGGAGGATGCAAGCGTTATCCGGAATTATTGGGCGTAAAGCGTCCGCAGGTGGTGCATCAAGTCTGCTGTCAAAGACCAGGGCTTAACCCTGGGAAGGCGGTGGAAACTGGTGGACTAGAGTACGGTAGGGGTAGAGGGAATTCCCAGTGTAGCGGTGAAATGCGTAGAGATTGGGAAGAACACCAGTGGCGAAGGCGCTCTACTGGACCTGTACTGACACTCAGGGACGAAAGCTAGGGTAGCGAAAGGG	d__Bacteria; p__Cyanobacteria; c__Cyanobacteriia; o__Cyanobacteriales; f__Xenococcaceae; g__Xenococcus_PCC-7305; s__uncultured_bacterium	0.953529076	NA	NA	0	0	0	0	0	0	0	0	0	0	0	0	0	0	0	0	0	0	0	0	0	0	25	0	0
1415	c2d8c63525f3fb9e495961e042e67516	TACGGAGGATGCAAGCGTTATCCGGAATTATTGGGCGTAAAGCGTCCGCAGGTGGTGCATCAAGTCTGCTGTTAAAGACCAGGGCTTAACCCCGGGAAGGCAGTGGAAACTGGTGGACTAGAGTACGGTAGGGGTAGAGGGAATTCCCAGTGTAGCGGTGAAATGCGTAGAGATTGGGAAGAACACCAGTGGCGAAGGCGCTCTACTGGACCTGTACTGACACTCAGGGACGAAAGCTAGGGTAGCGAAAGGG	d__Bacteria; p__Cyanobacteria; c__Cyanobacteriia; o__Cyanobacteriales; f__Xenococcaceae; g__Xenococcus_PCC-7305; s__uncultured_bacterium	0.949416184	NA	NA	0	0	0	0	0	0	0	0	0	0	0	0	0	0	0	0	0	0	0	0	0	0	26	56	0
1416	212d18a789ee856b16189e120455ef87	GACGGAGGATGCAAGCGTTATCCGGAATTATTGGGCGTAAAGGGTCCGCAGGTGGCTATTCAAGTCTGCTTTCAAAGAGTGGAGCTCAACTCCATAAAGGGAGTGGAAACTGAGTAGCTAGAGTAAGGAAGGGGTAAGAGGAATTCCCAGTGTAGCGGTGAAATGCGTAGATATTGGGAAGAACACCAGCAGCGAAGGCGTCTTACTGGTCCTTAACTGACACTGAGGGACGAAAGCTAGGGGAGCGAAAGGG	d__Bacteria; p__Cyanobacteria; c__Cyanobacteriia; o__Limnotrichales; f__Limnotrichaceae; g__Limnothrix; s__uncultured_bacterium	0.999997898	NA	NA	0	0	0	0	0	0	0	0	0	0	0	0	0	0	0	0	0	0	0	0	0	0	0	0	26
1417	6cd568e5c0d6e4d4f785fdce189d2e86	GACGGAGGATGCGAGCGTTATCCGGAATTATTGGGCGTAAAGGGTCCGCAGGTGGCTAATCAAGTCTGCTTTTAAAGAGTGGAGCTTAACTCCATAGAGGGAGTGGAAACTGATTAACTTGAGTAAGGAAGGGGTAAGAGGAATTCCCAGTGTAGCGGTGAAATGCGTAGATATTGGGAAGAACACCAGCAGCGAAGGCGTCTTACTGGTCCTTAACTGACACTGAGGGACGAAAGCTAGGGGAGCGAAAGGG	d__Bacteria; p__Cyanobacteria; c__Cyanobacteriia; o__Limnotrichales; f__Limnotrichaceae; g__Limnothrix; s__uncultured_bacterium	0.999190017	NA	NA	0	0	0	0	0	0	0	0	0	0	0	0	0	0	0	0	0	0	0	0	0	0	0	0	14
1418	e2f8379159e438ec2d10bb7ecd06882b	GACGGAGGATGCAAGCGTTATCCGGAATTATTGGGCGTAAAGGGTCCGCAGGTGGCTATTCAAGTCTGCTTTCAAAGAGTGGAGCTCAACTCCATAGAGGGAGTGGAAACTGAGTAGCTAGAGTAAGGAAGGGGTAAGAGGAATTCCCAGTGTAGCGGTGAAATGCGTAGATATTGGGAAGAACACCAGCAGCGAAGGCGTCTTACTGGTCCTTAACTGACACTGAGGGACGAAAGCTAGGGGAGCGAAAGGG	d__Bacteria; p__Cyanobacteria; c__Cyanobacteriia; o__Limnotrichales; f__Limnotrichaceae; g__Limnothrix; s__uncultured_bacterium	0.999998558	NA	NA	0	0	0	0	0	0	0	0	0	0	0	0	0	0	0	0	0	0	0	0	0	9	0	29	0
1419	ffc36aca17f48eee75af1b8ec6fd7db4	GACGGAGGATGCAAGCGTTATCCGGAATTATTGGGCGTAAAGGGTCCGCAGGTGGTCTTTCAAGTCTGCTTTCAAAGAGTGGAGCTTAACTCCATAGAGGGAGTGGAAACTGATTGACTAGAGTAAGGAAGGGGTAAGAGGAATTCCCAGTGTAGCGGTGAAATGCGTAGATATTGGGAAGAACACCAGCAGCGAAGGCGTCTTACTGGTCCTTAACTGACACTGAGGGACGAAAGCTAGGGGAGCGAAAGGG	d__Bacteria; p__Cyanobacteria; c__Cyanobacteriia; o__Limnotrichales; f__Limnotrichaceae; g__Limnothrix; s__uncultured_bacterium	0.999681644	NA	NA	0	0	0	0	0	0	0	0	0	0	0	0	0	0	0	0	0	0	0	0	0	0	12	14	0
1420	71472c5a1e033094695872d5e9e7e523	GACGGAGGATGCAAGCGTTATCCGGAATTATTGGGCGTAAAGCGTCCGCAGGCGGCCGATTAAGTCTGCTGTCAAAGACTGCAGCTCAACTGTGGATAGGCAGTGGAAACTGATTGGCTAGAGTACGGTAGGGGTAGAGGGAATTCCCAGTGTAGCGGTGAAATGCGTAGATATTGGGAAGAACACCAGTGGCGAAGGCGCTCTGCTGGGCCGTAACTGACGCTGAGGGACGAAAGCTAGGGGAGCGAAAGGG	d__Bacteria; p__Cyanobacteria; c__Cyanobacteriia; o__Phormidesmiales; f__Nodosilineaceae; g__Halomicronema_TFEP1; s__uncultured_Oscillatoriales	0.722558286	NA	NA	0	0	0	0	0	0	0	0	0	0	0	0	0	0	0	0	0	0	0	0	0	0	0	28	0
1421	9a4d829703c127e13d05e0dccad0f4ec	TACGGAGGATGCAAGCGTTATCCGGAATTATTGGGCGTAAAGCGTCCGCAGGTGGTTAATCAAGTCAGCTGTGAAATACTCAGGCTTAACTTGGGATATGCGGTTGAAACTGATTGACTAGAGTACGGTAGGGGTAGAGGGAATTCCTAGTGTAGCGGTGAAATGCGTAGATATTAGGAAGAACACCAGTGGCGAAGGCGCTCTACTGGGCCTGTACTGACACTGAGGGACGAAAGCTAGGGGAGCGAAAGGG	d__Bacteria; p__Cyanobacteria; c__Cyanobacteriia; o__Phormidesmiales; f__Nodosilineaceae; g__MBIC10086; s__Pseudanabaena_cf.	0.995501716	NA	NA	0	0	0	0	0	0	0	0	0	0	0	0	0	0	0	0	0	0	0	0	0	2	0	27	0
1422	c4c3793f603edea5b61f53888277734e	TACGGAGGATGCAAGCGTTATCCGGAATTATTGGGCGTAAAGGGTCCGCAGGTGGTTATGCAAGTCAGTCGTTAAATATTCGGGCTTAACCCGGAAAAGGCGGTTGAGACTGTGTGACTAGAGTACGGTAGGGGCAGAGGGAATTCCTAGTGTAGCGGTGAAATGCGTAGATATTAGGAAGAACACCAGTGGCGAAGGCGCTCTGCTGGGCCTGTACTGACACTGAGGGACGAAAGCTAGGGGAGCGAAAGGG	d__Bacteria; p__Cyanobacteria; c__Cyanobacteriia; o__Phormidesmiales; f__Nodosilineaceae; g__MBIC10086; s__Pseudanabaena_cf.	0.996747765	NA	NA	0	0	0	0	0	0	0	0	0	0	0	0	0	0	0	0	0	0	0	0	0	0	0	10	0
1423	ea3fbfa88ec06761e2fcd609e85627bc	TACGGAGGATGCAAGCGTTATCCGGAATTATTGGGCGTAAAGCGTCCGCAGGTGGTTAGTCAAGTCAGCTGTAAAAGACTCAGGCTCAACTTGGGATGTGCAGTTGAAACTGATTGACTAGAGTACGGTAGGGGTAGAGGGAATTCCTAGTGTAGCGGTGAAATGCGTAGATATTAGGAAGAACACCAGTGGCGAAGGCGCTCTACTGGGCCTGTACTGACACTGAGGGACGAAAGCTAGGGGAGCGAAAGGG	d__Bacteria; p__Cyanobacteria; c__Cyanobacteriia; o__Phormidesmiales; f__Nodosilineaceae; g__MBIC10086; s__Pseudanabaena_cf.	0.996628946	NA	NA	0	0	0	0	0	0	0	0	0	0	0	0	0	0	0	0	0	0	0	0	0	0	0	14	0
1424	75036ad484b10e6f8c1e516e72bfb720	TACGGGGGATGCAAGCGTTATCCGGAATTATTGGGCGTAAAGCGTCCGTAGGCGGCTAAGCAAGTCTGCTGTAAAAGGTCGGGGCTTAACCCCGAATGTGCAGTGGAAACTGCTTAGCTAGAGTACGGTAGGGGTTGAGGGAATTCCCAGTGTAGCGGTGAAATGCGTAGATATTGGGAAGAACACCAGTGGCGAAGGCGCTCAACTGGGCCGTAACTGACGCTGATGGACGAAAGCTAGGGGAGCGAAAGGG	d__Bacteria; p__Cyanobacteria; c__Cyanobacteriia; o__Phormidesmiales; f__Nodosilineaceae; g__MBIC10086; s__Synechococcales_cyanobacterium	0.860737041	NA	NA	0	0	0	0	0	0	0	0	0	0	0	0	0	0	0	0	0	0	0	0	0	0	5	2	0
1425	277e6a4154784b20d9e09466cb068270	GACGGAGGATGCAAGCGTTATCCGGAATTATTGGGCGTAAAGCGTCCGTAGGCGGTTAATTAAGTCAGTTGTTAAAGACTGCAGCTCAACTGTGGGAGAGCAACTGAAACTGATTGACTAGAGTATGGTAGGGGTAGAGGGAATTCCTAGTGTAGCGGTGAAATGCGTAGATATTAGGAAGAACACCAGTGGCGAAGGCGCTCTACTGGGCCAAGACTGACGCTGATGGACGAAAGCTAGGGGAGCGAAAGGG	d__Bacteria; p__Cyanobacteria; c__Cyanobacteriia; o__Phormidesmiales; f__Phormidesmiaceae; g__Acrophormium_PCC-7375; s__Leptolyngbya_sp.	0.883878786	NA	NA	0	0	0	0	0	0	0	0	0	0	0	0	0	0	0	0	0	0	0	0	0	0	0	0	86
1426	2c328e7c38821d3dbc97522cd2133e93	GACGGAGGATGCAAGCGTTATCCGGAATTATTGGGCGTAAAGCGTCCGTAGGCGGTTACTTAAGTCAGTTGTTAAAGACTGCAGCTCAACTGTGGGAGAGCAACTGAAACTGGGTGACTAGAGTATGGTAGGGGTAGAGGGAATTCCTAGTGTAGCGGTGAAATGCGTAGATATTAGGAAGAACACCAGTGGCGAAGGCGCTCTACTGGGCCAAGACTGACGCTGATGGACGAAAGCTAGGGGAGCGAAAGGG	d__Bacteria; p__Cyanobacteria; c__Cyanobacteriia; o__Phormidesmiales; f__Phormidesmiaceae; g__Acrophormium_PCC-7375; s__Leptolyngbya_sp.	0.848064619	NA	NA	0	0	0	0	0	0	0	0	0	0	0	0	0	0	0	0	0	0	0	0	0	17	0	89	0
1427	abc287e5fea1cdcc432485b3b390bf94	GACGGAGGATGCAAGCGTTATCCGGAATTATTGGGCGTAAAGCGTCCGTAGGCGGTCAATTAAGTCAGTTGTTAAAGACTGCAGCTCAACTGTGGGAGAGCAACTGAAACTGATTGACTAGAGTATGGTAGGGGTAGAGGGAATTCCTAGTGTAGCGGTGAAATGCGTAGATATTAGGAAGAACACCAGTGGCGAAGGCGCTCTACTGGGCCAAGACTGACGCTGATGGACGAAAGCTAGGGGAGCGAAAGGG	d__Bacteria; p__Cyanobacteria; c__Cyanobacteriia; o__Phormidesmiales; f__Phormidesmiaceae; g__Acrophormium_PCC-7375; s__Leptolyngbya_sp.	0.826682906	NA	NA	0	0	0	0	0	0	0	0	0	0	0	0	0	0	0	0	0	0	0	21	0	24	35	0	0
1428	e09fef83da9e279ef653de5785a35196	GACGGAGGATGCAAGCGTTATCCGGAATTATTGGGCGTAAAGCGTCCGTAGGCGGTTAATTAAGTCAGTTGTTAAAGACTGCAGCTCAACTGTGGGAGAGCAACTGAAACTGATTGACTAGAGTATGGTAGGGGTAGAGGGAATTCCTAGTGTAGCGGTGAAATGCGTAGATATTAGGAAGAACACCAGTGGCGAAGGCGCTCTGCTGGGCCAAGACTGACGCTGATGGACGAAAGCTAGGGGAGCGAAAGGG	d__Bacteria; p__Cyanobacteria; c__Cyanobacteriia; o__Phormidesmiales; f__Phormidesmiaceae; g__Acrophormium_PCC-7375; s__Leptolyngbya_sp.	0.953903613	NA	NA	0	0	0	0	0	0	0	0	0	0	0	0	0	0	0	0	0	0	0	0	0	0	92	45	0
1429	f9624d572869b0cae02268ab6d534dfe	GACGGAGGATGCAAGCGTTATCCGGAATTATTGGGCGTAAAGCGTCCGTAGGCGGTTAATTAAGTCAGTTGTTAAAGACTGCAGCTCAACTGTGGGAGAGCAACTGAAACTGATTAACTAGAGTATGGTAGGGGTAGAGGGAATTCCTAGTGTAGCGGTGAAATGCGTAGATATTAGGAAGAACACCAGTGGCGAAGGCGCTCTACTGGGCCAAGACTGACGCTGATGGACGAAAGCTAGGGGAGCGAAAGGG	d__Bacteria; p__Cyanobacteria; c__Cyanobacteriia; o__Phormidesmiales; f__Phormidesmiaceae; g__Acrophormium_PCC-7375; s__Leptolyngbya_sp.	0.848946043	NA	NA	0	0	0	0	0	0	0	0	0	0	0	0	0	0	0	0	0	0	0	0	0	65	0	0	159
1430	1450960aa1ad68cb45c0c14a30773619	GACGGAGGATGCAAGCGTTATCCGGAATTATTGGGCGTAAAGCGTCCGTAGGCGGTTACGTAAGTCAGTTGTTAAAGACTGCAGCTCAACTGTGGGAGAGCAACTGAAACTGTGTGACTAGAGTGTGGTAGGGGTAGAGGGAATTCCTAGTGTAGCGGTGAAATGCGTAGATATTAGGAAGAACACCAGTGGCGAAGGCGCTCTGCTGGGCCAATACTGACGCTGATGGACGAAAGCTAGGGGAGCGAAAGGG	d__Bacteria; p__Cyanobacteria; c__Cyanobacteriia; o__Phormidesmiales; f__Phormidesmiaceae; g__Acrophormium_PCC-7375; s__uncultured_bacterium	0.990206782	NA	NA	0	0	0	0	0	0	0	0	0	0	0	0	0	0	0	0	0	0	0	0	0	9	22	0	0
1431	1d707fc862321167eec66612ed44dc0d	GACGGAGGATGCAAGCGTTATCCGGAATTATTGGGCGTAAAGCGTCCGTAGGTGGTTTTACAAGTCAGTTGTTAAAGCCCACAGCTCAACTGTGGATCGGCAATTGAAACTGTAAGACTTGAGTGTGGTAGGGGTAGAGGGAATTCCTAGTGTAGCGGTGAAATGCGTAGATATTAGGAAGAACACCAGTGGCGAAGGCGCTCTACTGGGCCATAACTGACACTGATGGACGAAAGCTAGGGGAGCGAAAGGG	d__Bacteria; p__Cyanobacteria; c__Cyanobacteriia; o__Phormidesmiales; f__Phormidesmiaceae; g__Phormidesmis_ANT.LACV5.1	0.99999999	NA	NA	0	0	0	0	0	0	0	0	0	0	0	0	0	0	0	0	0	0	0	0	0	0	0	0	20
1432	2d7f65b8c5d920cd665be04559eef52f	GACGGAGGATGCAAGCGTTATCCGGAATTATTGGGCGTAAAGCGTCCGTAGGCGGTTTAGAAAGTCTGCTGTTAAAGCCCATAGCTCAACTGTGGATGGGCAGTGGAAACTACTAGACTAGAGAGTGGTAGGGGTAGAGGGAATTCCTAGTGTAGCGGTGAAATGCGTAGATATTAGGAAGAACACCAGTGGCGAAGGCGCTCTACTGGGCCATTACTGACGCTGATGGACGAAAGCTAGGGGAGCGAAAGGG	d__Bacteria; p__Cyanobacteria; c__Cyanobacteriia; o__Phormidesmiales; f__Phormidesmiaceae; g__Phormidesmis_ANT.LACV5.1	0.999982873	NA	NA	0	0	0	0	0	0	0	0	0	0	0	0	0	0	0	0	0	0	0	0	0	0	23	0	0
1433	3f3bb935c7046ac51da13db3bdcb8731	GACGGAGGATGCAAGCGTTATCCGGAATTATTGGGCGTAAAGCGTCCGTAGGTGGCTTGGAAAGTCAGTTGTTAAAGCCCACAGCTCAACTGTGGATCGGCAATTGAAACTATCAGGCTAGAGTGTGGTAGGGGTAGAGGGAATTCCTAGTGTAGCGGTGAAATGCGTAGATATTAGGAAGAACACCAGTGGCGAAGGCGCTCTACTGGGCCATAACTGACACTGATGGACGAAAGCTAGGGGAGCGAAAGGG	d__Bacteria; p__Cyanobacteria; c__Cyanobacteriia; o__Phormidesmiales; f__Phormidesmiaceae; g__Phormidesmis_ANT.LACV5.1	0.999998687	NA	NA	0	0	0	0	0	0	0	0	0	0	0	0	0	0	0	0	0	0	0	0	0	27	0	0	0
1434	49da92cb262ea249596a96bb96d33e53	GACGGAGGATGCAAGCGTTATCCGGAATTATTGGGCGTAAAGCGTCCGTAGGTGGCCTTGTAAGTCAGTTGTTAAAGCCCACAGCTCAACTGTGGATGGGCAATTGAAACTACAAAGCTAGAGTGTGGTAGGGGTAGAGGGAATTCCTAGTGTAGCGGTGAAATGCGTAGATATTAGGAAGAACACCAGTGGCGAAGGCGCTCTACTGGGCCATAACTGACACTGATGGACGAAAGCTAGGGGAGCGAAAGGG	d__Bacteria; p__Cyanobacteria; c__Cyanobacteriia; o__Phormidesmiales; f__Phormidesmiaceae; g__Phormidesmis_ANT.LACV5.1	0.999989224	NA	NA	0	0	0	0	0	0	0	0	0	0	0	0	0	0	0	0	0	0	0	0	0	40	0	0	0
1435	6b608d37e6d45ded4c2216bb82be56ae	GACGGAGGATGCAAGCGTTATCCGGAATTATTGGGCGTAAAGCGTCCGTAGGTGGTTTGGAAAGTCTGTTGTTAAAGCCCACAGCTCAACTGTGGATCGGCAATGGAAACTACTAGACTAGAGTGTGGTAGGGGTAGAGGGAATTCCTAGTGTAGCGGTGAAATGCGTAGATATTAGGAAGAACACCAGTGGCGAAGGCGCTCTACTGGGCCATAACTGACACTGATGGACGAAAGCTAGGGGAGCGAAAGGG	d__Bacteria; p__Cyanobacteria; c__Cyanobacteriia; o__Phormidesmiales; f__Phormidesmiaceae; g__Phormidesmis_ANT.LACV5.1	0.999999444	NA	NA	0	0	0	0	0	0	0	0	0	0	0	0	0	0	0	0	0	0	0	0	0	8	0	0	0
1436	735d36b34312345bed9bf6fa5280fa4b	GACGGAGGATGCAAGCGTTATCCGGAATTATTGGGCGTAAAGCGTCCGTAGGTGGTTTCAAAAGTCAGTTGTTAAAGCCCGTGGCTCAACCACGGATCGGCAATTGAAACTGTGAGACTAGAGTGTGGTAGGGGTAGAGGGAATTCCTAGTGTAGCGGTGAAATGCGTAGATATTAGGAAGAACACCAGTGGCGAAGGCGCTCTACTGGGCCATAACTGACACTGATGGACGAAAGCTAGGGGAGCGAAAGGG	d__Bacteria; p__Cyanobacteria; c__Cyanobacteriia; o__Phormidesmiales; f__Phormidesmiaceae; g__Phormidesmis_ANT.LACV5.1	0.999944149	NA	NA	0	0	0	0	0	0	0	0	0	0	0	0	0	0	0	0	0	0	0	0	0	44	0	0	0
1437	9071e85a8a4d0ba62067ed9698f84dc3	GACGGAGGATGCAAGCGTTATCCGGAATTATTGGGCGTAAAGCGTCCGTAGGTGGCCTTACAAGTCAGTTGTTAAAGCCCACAGCTCAACTGTGGATCGGCAATTGAAACTGTAAAGCTAGAGTGTGGTAGGGGTAGAGGGAATTCCTAGTGTAGCGGTGAAATGCGTAGATATTAGGAAGAACACCAGTGGCGAAGGCGCTCTACTGGGCCATAACTGACACTGATGGACGAAAGCTAGGGGAGCGAAAGGG	d__Bacteria; p__Cyanobacteria; c__Cyanobacteriia; o__Phormidesmiales; f__Phormidesmiaceae; g__Phormidesmis_ANT.LACV5.1	0.999998548	NA	NA	0	0	0	0	0	0	0	0	0	0	0	0	0	0	0	0	0	0	0	0	0	15	36	0	0
1438	b29d7122a3f659ad94181c908fc05fb1	GACGGAGGATGCAAGCGTTATCCGGAATTATTGGGCGTAAAGCGTCCGTAGGCGGTTTATAAAGTCTGTTGTCAAATCTCACAGCTCAACTGTGAATCGGCGATGGAAACTAATAGACTAGAGAGTGGTAGGGGTAGAGGGAATTCCTAGTGTAGCGGTGAAATGCGTAGATATTAGGAAGAACACCAGTGGCGAAGGCGCTCTACTGGGCCATTACTGACGCTGATGGACGAAAGCTAGGGGAGCGAAAGGG	d__Bacteria; p__Cyanobacteria; c__Cyanobacteriia; o__Phormidesmiales; f__Phormidesmiaceae; g__Phormidesmis_ANT.LACV5.1	0.999942064	NA	NA	0	0	0	0	0	0	0	0	0	0	0	0	0	0	0	0	0	0	0	0	0	10	0	0	0
1439	d457c83cb3804a1fe896210681300a20	GACGGAGGATGCAAGCGTTATCCGGAATTATTGGGCGTAAAGCGTCCGTAGGTGGTTAATCAAGTCTGATGTTAAAGCCCACAGCTCAACTGTGGATGGGCATTGGAAACTGATTGACTAGAGTGTGGTAGGGGTAGAGGGAATTCCTAGTGTAGCGGTGAAATGCGTAGATATTAGGAAGAACACCAGTGGCGAAGGCGCTCTACTGGGCCATAACTGACACTGATGGACGAAAGCTAGGGGAGCGAAAGGG	d__Bacteria; p__Cyanobacteria; c__Cyanobacteriia; o__Phormidesmiales; f__Phormidesmiaceae; g__Phormidesmis_ANT.LACV5.1	0.999886745	NA	NA	0	0	0	0	0	0	0	0	0	0	0	0	0	0	0	0	0	0	0	0	0	60	0	0	0
1440	dc9ee9dad45bafc4a9defce8935a38dd	GACGGAGGATGCAAGCGTTATCCGGAATTATTGGGCGTAAAGCGTCCGTAGGTGGTTAAGAAAGTCAGTTGTTAAAGCCCACAGCTCAACTGTGGATCGGCAATTGAAACTACTTAACTTGAGTGTGGTAGGGGTAGAGGGAATTCCTAGTGTAGCGGTGAAATGCGTAGATATTAGGAAGAACACCAGTGGCGAAGGCGCTCTACTGGGCCATAACTGACACTGATGGACGAAAGCTAGGGGAGCGAAAGGG	d__Bacteria; p__Cyanobacteria; c__Cyanobacteriia; o__Phormidesmiales; f__Phormidesmiaceae; g__Phormidesmis_ANT.LACV5.1	0.999999753	NA	NA	0	0	0	0	0	0	0	0	0	0	0	0	0	0	0	0	0	0	0	0	0	0	41	0	0
1441	e98cfda348515c9e5799000d141cc2de	GACGGAGGATGCAAGCGTTATCCGGAATTATTGGGCGTAAAGCGTCCGTAGGTGGTTTAGAAAGTCAGTCGTTAAAGCCCATAGCTCAACTATGGATCGGCAATTGAAACTACTAGACTTGAGTGTGGTAGGGGTAGAGGGAATTCCTAGTGTAGCGGTGAAATGCGTAGATATGTCATAGAACACCAATTGCGTAGGCAGCTAGCTAGGCATCAATTGACGCTGAGGCACGAAAGCGTGGGGAGCGAACAGG	d__Bacteria; p__Cyanobacteria; c__Cyanobacteriia; o__Phormidesmiales; f__Phormidesmiaceae; g__Phormidesmis_ANT.LACV5.1	0.998802605	NA	NA	0	0	0	0	0	0	0	0	0	0	0	0	0	0	0	0	0	0	0	0	0	0	0	2	0
1442	373d51b169628bb64aca6cdeccc95b72	GACGGAGGATGCAAGCGTTATCCGGAATTATTGGGCGTAAAGCGTCCGTAGGTGGTTTAGAAAGTCAGTTGTTAAAGCCCATAGCTCAACTGTGGATCGGCAATTGAAACTACTAGACTTGAGTGTGGTAGGGGTAGAGGGAATTCCTAGTGTAGCGGTGAAATGCGTAGATATTAGGAAGAACACCAGTGGCGAAGGCGCTCTACTGGGCCATAACTGACACTGATGGACGAAAGCTAGGGGAGCGAAAGGG	d__Bacteria; p__Cyanobacteria; c__Cyanobacteriia; o__Phormidesmiales; f__Phormidesmiaceae; g__Phormidesmis_ANT.LACV5.1; s__uncultured_bacterium	0.98128892	NA	NA	0	0	0	0	0	0	0	0	0	0	0	0	0	0	0	0	0	0	0	0	0	27	0	0	0
1443	63518277961b2fe5540df369d0b6523b	GACGGAGGATGCAAGCGTTATCCGGAATTATTGGGCGTAAAGCGTCCGTAGGTGGTTTAGAAAGTCAGTTGTTAAAGCCCATAGCTCAACTATGGATCGGCAATTGAAACTACTAGACTTGAGTGTGGTAGGGGTAGAGGGAATTCCTAGTGTAGCGGTGAAATGCGTAGATATTAGGAAGAACACCAGTGGCGAAGGCGCTCTACTGGGCCATAACTGACACTGATGGACGAAAGCTAGGGGAGCGAAAGGG	d__Bacteria; p__Cyanobacteria; c__Cyanobacteriia; o__Phormidesmiales; f__Phormidesmiaceae; g__Phormidesmis_ANT.LACV5.1; s__uncultured_bacterium	0.964367725	NA	NA	0	0	0	0	0	0	0	0	0	0	0	0	0	0	0	0	0	0	0	0	0	0	59	36	0
1444	9fa56c28827ea1e02fb8800b2b461a9b	GACGGAGGATGCAAGCGTTATCCGGAATTATTGGGCGTAAAGCGTCCGTAGGTGGTTTTACAAGTCTGTTGTTAAAGCCCACAGCTCAACTGTGGATCGGCAATGGAAACTGTAAGACTTGAGTGTGGTAGGGGTAGAGGGAATTCCTAGTGTAGCGGTGAAATGCGTAGATATTAGGAAGAACACCAGTGGCGAAGGCGCTCTACTGGGCCATAACTGACACTGATGGACGAAAGCTAGGGGAGCGAAAGGG	d__Bacteria; p__Cyanobacteria; c__Cyanobacteriia; o__Phormidesmiales; f__Phormidesmiaceae; g__Phormidesmis_ANT.LACV5.1; s__uncultured_bacterium	0.738337273	NA	NA	0	0	0	0	0	0	0	0	0	0	0	0	0	0	0	0	0	0	0	0	0	18	0	0	0
1445	624c7cd02f5b7d1347028354dec69480	GACGGAGGATGCAAGCGTTATCCGGAATTATTGGGCGTAAAGCGTCCGTAGGTGGTTTTTCAAGTCTGTTGTTAAAGCTCACAGCTCAACTGTGAATCGGCAATGGAAACTGAAAGACTAGAGTGTGGTAGGGGTAGAGGGAATTCCTAGTGTAGCGGTGAAATGCGTAGATATTAGGAAGAACACCAGTGGCGAAGGCGCTCTACTGGGCCATAACTGACACTGATGGACGAAAGCTAGGGGAGCGAAAGGG	d__Bacteria; p__Cyanobacteria; c__Cyanobacteriia; o__Phormidesmiales; f__Phormidesmiaceae; g__Phormidesmis_ANT.LACV5.1; s__uncultured_cyanobacterium	0.708360086	NA	NA	0	0	0	0	0	0	0	0	0	0	0	0	0	0	0	0	0	0	0	0	0	0	7	10	0
1446	9225306ed492683f482582c1605f7e40	GACGGAGGATGCAAGCGTTATCCGGAATTATTGGGCGTAAAGCGTCCGTAGGCGGTTATAAAAGTCTGATGTTAAAGCCCACAGCTCAACTGTGGATGGGCATTGGAAACTATATGACTAGAGAGTGGTAGGGGTAGAGGGAATTCCTAGTGTAGCGGTGAAATGCGTAGATATTAGGAAGAACACCAGTGGCGAAGGCGCTCTACTGGGCCATTACTGACGCTGATGGACGAAAGCTAGGGGAGCGAAAGGG	d__Bacteria; p__Cyanobacteria; c__Cyanobacteriia; o__Phormidesmiales; f__Phormidesmiaceae; g__Phormidesmis_ANT.LACV5.1; s__uncultured_cyanobacterium	0.936807204	NA	NA	0	0	0	0	0	0	0	0	0	0	0	0	0	0	0	0	0	0	0	0	0	10	0	0	0
1447	10394a364950ce98bb891e2755d774da	GACGGAGGATGCAAGCGTTATCCGGAATTATTGGGCGTAAAGCGTCCGTAGGCGGTTTATCAAGTCTGCCGTTAAAGACTGCAGCTCAACTGTGGGCCGGCGGTGGAAACTGATGAACTAGAGTGTGGTAGGGGTAGAGGGAATTCCCAGTGTAGCGGTGAAATGCGTAGATATTGGGAAGAACACCAGTGGCGAAGGCGCTCTACTGGGCCACAACTGACGCTGAGGGACGAAAGCTAGGGGAGCGAAAGGG	d__Bacteria; p__Cyanobacteria; c__Cyanobacteriia; o__Phormidesmiales; f__Phormidesmiaceae; g__Phormidium_MBIC10003	0.999953324	NA	NA	0	0	0	0	0	0	0	0	0	0	0	0	0	0	0	0	0	0	0	158	0	0	239	16	0
1448	224c42b1c9f2afa068ae82db09c8935b	GACGGAGGATGCAAGCGTTATCCGGAATTATTGGGCGTAAAGCGTCCGTAGGCGGTTTATCAAGTCTGCCGTTAAAGACTGCAGCTCAACTGTGGGCCGGCGGTGGAAACTGATGAACTAGAGTGTGGTAGGGGTAGAGGGAATTCCCAGTGTAGCGGTGAAATGCGTAGATATTGGGAAGAACACCAGTGGCGAAGGCGCTCTGCTGGGCCACAACTGACGCTGAGGGACGAAAGCTAGGGGAGCGAAAGGG	d__Bacteria; p__Cyanobacteria; c__Cyanobacteriia; o__Phormidesmiales; f__Phormidesmiaceae; g__Phormidium_MBIC10003	0.999916268	NA	NA	0	0	0	0	0	0	0	0	0	0	0	0	0	0	0	0	0	0	0	0	0	74	0	0	125
1449	52b61234bc686cc6709309e831d425d9	GACGGAGGATGCAAGCGTTATCCGGAATTATTGGGCGTAAAGCGTCCGTAGGCGGTTCATCAAGTCTGCCGTTAAAGACTGCAGCTCAACTGTGGATTGGCGGTGGAAACTGAAGAACTAGAGAGTGGTAGGGGTAGAGGGAATTCCCAGTGTAGCGGTGAAATGCGTAGATATTGGGAAGAACACCAGTGGCGAAGGCGCTCTGCTGGGCCACGACTGACGCTGAGGGACGAAAGCTAGGGGAGCGAAAGGG	d__Bacteria; p__Cyanobacteria; c__Cyanobacteriia; o__Phormidesmiales; f__Phormidesmiaceae; g__Phormidium_MBIC10003	0.996021175	NA	NA	0	0	0	0	0	0	0	0	0	0	0	0	0	0	0	0	0	0	0	0	0	20	0	0	0
1450	5b52c912493049394793c0b726b3c9f5	GACGGAGGATGCAAGCGTTATCCGGAATTATTGGGCGTAAAGCGTCCGTAGGCGGTTAATCAAGTCAGTTGTTAAAGACTGCAGCTCAACTGTGGGCGAGCAACTGAAACTGATTAACTAGAGTGCGGTAGGGGTAGAGGGAATTCCCAGTGTAGCGGTGAAATGCGTAGATATTGGGAAGAACACCAGTGGCGAAGGCGCTCTACTGGGCCGCAACTGACGCTGAGGGACGAAAGCTAGGGGAGCGAAAGGG	d__Bacteria; p__Cyanobacteria; c__Cyanobacteriia; o__Phormidesmiales; f__Phormidesmiaceae; g__Phormidium_MBIC10003	0.810694336	NA	NA	0	0	0	0	0	0	0	0	0	0	0	0	0	0	0	0	0	0	0	0	0	19	0	0	19
1451	56bcb472fbd428699358a5ed3b2c0918	GACGGAGGATGCAAGCGTTATCCGGAATTATTGGGCGTAAAGCGTCCGTAGGCGGTCGTTCAAGTCTGCTGTTAAAGACTACAGCTCAACTGTGGGATGGCGGTGGAAACTGAGTGACTAGAGTGCGGTAGGGGTAGAGGGAATTCCCAGTGTAGCGGTGAAATGCGTAGATATTGGGAAGAACACCAGTGGCGAAGGCGCTCTACTGGGCCGCAACTGACGCTGATGGACGAAAGCTAGGGGAGCGAATGGG	d__Bacteria; p__Cyanobacteria; c__Cyanobacteriia; o__Phormidesmiales; f__Phormidesmiaceae; g__Phormidium_MBIC10003; s__Phormidium_sp.	0.844306535	NA	NA	0	0	0	0	0	0	0	0	0	0	0	0	0	0	0	0	0	0	0	0	0	0	7	0	0
1452	e2fc1b17cef583dfaf8c2605d7bd6433	GACGGAGGATGCAAGCGTTATCCGGAATTATTGGGCGTAAAGCGTCCGTAGGTGGGAGGCCAAGTCTGTTTTCAAAGAGTGCAGCTCAACTGCATAAAGGGAATGGAAACTGGTCACCTAGAGTTCGGTAGGGGCAGAGGGAATTCCCGGTGTAGCGGTGAAATGCGTAGATATCGGGAAGAACACCAGTGGCGAAAGCGCTCTGCTGGGCCTGAACTGACACTGATGGACGAAAGCTAGGGGAGCGAAAGGG	d__Bacteria; p__Cyanobacteria; c__Cyanobacteriia; o__Synechococcales; f__Synechococcales_Incertae_Sedis; g__Schizothrix_LEGE_07164	0.999976518	NA	NA	0	0	0	0	0	0	0	0	0	0	0	0	0	0	0	0	0	0	0	4	0	0	0	0	0
1453	cf5b4eec11f01b4890538bee8fda2971	GACGGAGGATGCAAGCGTTATCCGGAATTATTGGGCGTAAAGCGTCCGTAGGTGGCAGGCCAAGTCTACTTTTAAAGCGTGCAGCTCAACTGCATATCGGGAGTGGAAACTGGTCAGCTAGAGTTCGGTAGGGGCAGAGGGAATTCCCGGTGTAGCGGTGAAATGCGTAGATATCGGGAAGAACACCAGTGGCGAAAGCGCTCTGCTGGGCCTGAACTGACACTGATGGACGAAAGCTAGGGGAGCGAAAGGG	d__Bacteria; p__Cyanobacteria; c__Cyanobacteriia; o__Synechococcales; f__Synechococcales_Incertae_Sedis; g__Schizothrix_LEGE_07164; s__uncultured_bacterium	0.921412715	NA	NA	0	0	0	0	0	0	0	0	0	0	0	0	0	0	0	0	0	0	0	0	0	0	208	14	0
1454	e85b8cfb7fe195763b436e7f3303a4e0	GACGGAGGATGCAAGCGTTATCCGGAATTATTGGGCGTAAAGCGTCCGTAGGTGGCAGGCCAAGTCTGTTTTTAAAGAGTACAGCTCAACTGTATAAAGGGAATGGAAACTGGTCAGCTAGAGTTCGGTAGGGGCAGAGGGAATTCCCGGTGTAGCGGTGAAATGCGTAGATATCGGGAAGAACACCAGTGGCGAAAGCGCTCTGCTGGGCCTGAACTGACACTGATGGACGAAAGCTAGGGGAGCGAAAGGG	d__Bacteria; p__Cyanobacteria; c__Cyanobacteriia; o__Synechococcales; f__Synechococcales_Incertae_Sedis; g__Schizothrix_LEGE_07164; s__uncultured_bacterium	0.874882636	NA	NA	0	0	0	0	0	0	0	0	0	0	0	0	0	0	0	0	0	0	0	0	0	0	70	30	0
1455	eff940a6afa5d382955801d72ca67a91	TACGGGGGATGCAAGCGTTATCCGGAATTATTGGGCGTAAAGCGTCCGTAGGCGGCCAAGCAAGTTTGTTGTTAAAGCGTGCAGCTCAACTGCATATCGGCAATGAAAACTGCTTGGCTAGAGTGTGGTAGGGGTAGAGGGAATTCCCGGTGTAGCGGTGAAATGCGTAGATATCGGGAAGAACACCAGTGGCGAAAGCGCTCTGCTGGGCCACAACTGACGCTGATGGACGAAAGCTAGGGGAGCGAAAGGG	d__Bacteria; p__Cyanobacteria; c__Cyanobacteriia; o__Synechococcales; f__Synechococcales_Incertae_Sedis; g__Schizothrix_LEGE_07164; s__uncultured_bacterium	0.996073789	NA	NA	0	0	0	0	0	0	0	0	0	0	0	0	0	0	0	0	0	0	0	0	0	0	0	9	0
1456	d166b2cef2f91931708304bd9caf71e2	TACGGGGGATGCAAGCGTTATCCGGAATTATTGGGCGTAAAGCGTCCGTAGGCGGCTATCCAAGTCTGCTGTTAAAGCGTGCAGCTTAACTGCATATCGGCGGTGGAAACTGGATAGCTTGAGTATGGTAGGGGTAGAGGGAATTCCCGGTGTAGCGGTGAAATGCGTAGATATCGGGAAGAACACCAGTGGCGAAGGCGCTCTACTGGGCCATAACTGACGCTGATGGACGAAAGCTAGGGGAGCGAAAGGG	d__Bacteria; p__Cyanobacteria; c__Cyanobacteriia; o__Synechococcales; f__Synechococcales_Incertae_Sedis; g__Schizothrix_LEGE_07164; s__uncultured_cyanobacterium	0.973408603	NA	NA	0	0	0	0	0	0	0	0	0	0	0	0	0	0	0	0	0	0	0	0	0	0	0	4	0
1457	4768fa4b47b8b1d0631e33ff4fe3eba2	GACGGAGGAGGCAAGCGTTATCCGGAATTATTGGGCGTAAAGCGTCCGCAGGTGGCCTGCCAAGTCTGCTGTTAAAGCCCAGGGCTCAACCCTGGATCAGCAGTGGAAACTGGCAAGCTAGAGTGCGGTAGGGGTAGAGGGAATTCCCAGTGTAGCGGTGAAATGCGTAGATATTGGGAAGAACACCAGCGGCGAAGGCGCTCTACTGGACCGCAACTGACACTCATGGACGAAAGCTAGGGGAGCGAAAGGG	d__Bacteria; p__Cyanobacteria; c__Cyanobacteriia; o__Thermosynechococcales; f__Acaryochloridaceae; g__Acaryochloris_MBIC11017; s__uncultured_Acaryochloris	0.992841414	NA	NA	0	0	0	0	0	0	0	0	0	0	0	0	0	0	0	0	0	0	0	0	0	0	86	0	0
1458	944414a05f7784606bf042a89d0dd3d2	GACGGAGGAGGCAAGCGTTATCCGGAATTATTGGGCGTAAAGCGTCCGCAGGTGGCCCACCAAGTCTGCTGTTAAATCCCAGGGCTCAACCCTGGAGCAGCGGTGGAAACTGGTGAGCTAGAGTGCGGTAGGGGCAGAGGGAATTCCCAGTGTAGCGGTGAAATGCGTAGATATTGGGAAGAACACCAGTGGCGAAGGCGCTCTGCTGGACCGCAACTGACACTCATGGACGAAAGCTAGGGGAGCGAAAGGG	d__Bacteria; p__Cyanobacteria; c__Cyanobacteriia; o__Thermosynechococcales; f__Acaryochloridaceae; g__Acaryochloris_MBIC11017; s__uncultured_Acaryochloris	0.765842457	NA	NA	0	0	0	0	0	0	0	0	0	0	0	0	0	0	0	0	0	0	0	0	0	0	7	0	0
1459	99eb860d84cc5ef0f43465596aa52474	GACGGAGGAGGCAAGCGTTATCCGGAATTATTGGGCGTAAAGCGTCCGCAGGTGGCTTACCAAGTCTGCTGTTAAAGCCCAGGGCTCAACCCTGGATCAGCGGTGGAAACTGGTAGGCTAGAGTGCGGTAGGGGCAGAGGGAATTCCCAGTGTAGCGGTGAAATGCGTAGATATTGGGAAGAACACCAGTGGCGAAGGCGCTCTGCTGGACCGCAACTGACACTCATGGACGAAAGCTAGGGGAGCGAAAGGG	d__Bacteria; p__Cyanobacteria; c__Cyanobacteriia; o__Thermosynechococcales; f__Acaryochloridaceae; g__Acaryochloris_MBIC11017; s__uncultured_Acaryochloris	0.943338622	NA	NA	0	0	0	0	0	0	0	0	0	0	0	0	0	0	0	0	0	0	0	0	0	0	104	0	0
1460	cde636eb12a16bd8a5be0ecdf946e7c6	GACGGAGGAGGCAAGCGTTATCCGGAATTATTGGGCGTAAAGCGTCCGCAGGTGGCTTACCAAGTCTGCTGTTAAAGCCCAGGGCTCAACCCTGGATCAGCAGTGGAAACTGGTAGGCTAGAGTGCGGTAGGGGTAGAGGGAATTCCCAGTGTAGCGGTGAAATGCGTAGATATTGGGAAGAACACCAGCGGCGAAGGCGCTCTACTGGACCGTAACTGACACTCATGGACGAAAGCTAGGGGAGCGAAAGGG	d__Bacteria; p__Cyanobacteria; c__Cyanobacteriia; o__Thermosynechococcales; f__Acaryochloridaceae; g__Acaryochloris_MBIC11017; s__uncultured_Acaryochloris	0.999010042	NA	NA	0	0	0	0	0	0	0	0	0	0	0	0	0	0	0	0	0	0	0	0	0	0	180	0	0
1461	83249161d52f94ee8939901a1d182221	TACGGAGGGTGCAAGCGTTGTTCGGAATTACTGGGCGTAAAGCGTACGTAGGCGGCGAGTTAAGTCGAATGTTAAAGCCCGGGGCTCAACCCCGTGGATGCCTTCGATACTGGCTTGCTAGAGGGTGATAGAGGAAAGTGGAATTCCGAGTGTAGCGGTGAAATGCGTAGATATTCGGAGGAACATCAGTAGCGAAGGCGACTTTCTGGGTCACACCTGACGCTGAGGTACGAAAGCGTGGGTAGCAAATGGG	d__Bacteria; p__Cyanobacteria; c__Sericytochromatia; o__Sericytochromatia; f__Sericytochromatia; g__Sericytochromatia	0.999999955	NA	NA	0	0	0	0	0	0	0	0	0	0	0	0	0	0	0	0	0	0	0	6	0	0	0	0	30
1462	fff455f26b063ebb22cfeca9006474e8	GACGGAGGGTGCAAGCGTTGTTCGGAATTACTGGGCGTAAAGCGTACGTAGGCGGTTGGTTAAGTCGAATGTTAAAGCTCGGAGCTCAACTCCGTAGATGCATTCGATACTGGTCAACTAGAGGGTGGCAGAGGAAAGCGGAATTCCAAGTGTAGCGGTGAAATGCGTAGATATTTGGAGGAACATCGGTAGCGAAAGCGGCTTTCTGGACCATTCCTGACGCTGAGGTACGAAAGCGTGGGTAGCAAACAGG	d__Bacteria; p__Cyanobacteria; c__Sericytochromatia; o__Sericytochromatia; f__Sericytochromatia; g__Sericytochromatia	0.999938963	NA	NA	0	0	0	0	0	0	0	0	0	0	0	0	0	0	0	0	0	0	0	0	0	8	0	0	24
1463	4e6763fe84c47dae8fea0ad361a23308	TACGGAGGGTGCAAGCGTTGTTCGGAATTACTGGGCGTAAAGCGTACGTAGGCGGTAAGTTAAGTCGAATGTTAAAGCCAAGGGCTCAACCCTATGGATGCCTTCGATACTGGCTTGCTAGAGGGTGATAGAGGAAAGTGGAATTCCGAGTGTAGCGGTGAAATGCGTAGATATTCGGAGGAACATCAGTAGCGAAGGCGACTTTCTGGGTCACACCTGACGCTGAGGTACGAAAGCGTGGGTAGCAAATGGG	d__Bacteria; p__Cyanobacteria; c__Sericytochromatia; o__Sericytochromatia; f__Sericytochromatia; g__Sericytochromatia; s__Hyaloperonospora_arabidopsidis	0.886470901	NA	NA	0	0	0	0	0	0	0	0	0	0	0	0	0	0	0	0	0	0	0	0	0	0	0	0	15
1464	f602217acceb6d602742f16314ab70f2	TACGGAGGGTGCAAGCGTTGTTCGGAATTACTGGGCGTAAAGCGTACGTAGGCGGTAAGTTAAGTCGAATGTTAAAGCCAAGGGCTCAACCCTATGGATGCCTTCGATACTGGCTTACTAGAGGGTGATAGAGGAAAGTGGAATTCCGAGTGTAGCGGTGAAATGCGTAGATATTCGGAGGAACATCAGTAGCGAAGGCGACTTTCTGGGTCACACCTGACGCTGAGGTACGAAAGCGTGGGTAGCAAATGGG	d__Bacteria; p__Cyanobacteria; c__Sericytochromatia; o__Sericytochromatia; f__Sericytochromatia; g__Sericytochromatia; s__Hyaloperonospora_arabidopsidis	0.922353302	NA	NA	0	0	0	0	0	0	0	0	0	0	0	0	0	0	0	0	0	0	0	0	0	14	0	0	0
1465	fa38f3e66209b1e31b70c26d0a3a14a2	GACGGAGGGTGCAAGCGTTGTTCGGAATTACTGGGCGTAAAGCGTACGTAGGTGGCGGATTAAGTCGAATGTTAAAGCCCGGGGCTCAACCCCGTGGATGCATTCGATACTGGTTTGCTAGAGGGTGTTAGAGGAAAGCGGAATTCCGAGTGTAGCGGTGAAATGCGTAGATATTCGGAGGAACATCAGTAGCGAAGGCGGCTTTCTGGGACATTCCTGACACTGAGGTACGAAAGCGTGGGGAGCAAACAGG	d__Bacteria; p__Cyanobacteria; c__Sericytochromatia; o__Sericytochromatia; f__Sericytochromatia; g__Sericytochromatia; s__metagenome	0.999149347	NA	NA	0	0	0	0	0	0	0	0	0	0	0	0	0	0	0	0	0	0	0	0	0	0	0	4	0
1466	315020f671ec6e86069fae9ff03ce434	TACAGAGGGTCCAAGCGTTGTCCGGATTTATTGGGCGTAAAGCGTCTGTAGGTTGTTTGTTAAGTCTGAAGTGAAAAAATGGAGCTCAACTCCATACCCGCTTTGGAAACTGGCAGACTAGAGAATGTTAGAGGTAAGTGGAATTTCTAGTGTAGCGGTGAAATGCGTAGATATTAGAAAGAACTCCAGAGGCGAAGGCGACTTACTGGGACATTTCTGACACTGAGAGACGAAAGCATGGGGAGCGAAAGGG	d__Bacteria; p__Cyanobacteria; c__Vampirivibrionia; o__Caenarcaniphilales; f__Caenarcaniphilales; g__Caenarcaniphilales; s__uncultured_bacterium	0.999995617	NA	NA	0	0	0	0	0	0	0	0	0	0	0	0	0	0	0	0	0	0	0	0	0	0	20	0	0
1467	63f6a4b07bd812890fadafe78fef35a5	TACAGAGGGTCCAAGCGTTGTCCGGATTTATTGGGCGTAAAGCGTCTGTAGGTTGTTAATTAAGTCTGAAGTGAAATAATGGAGCTCAACTCCATACACGCTTTGGAAACTGGTTAGCTAGAGAATGTTAGAGGTAAGTGGAATTCCTAGTGTAGCGGTGAAATGCGTAGATATTAGGAAGAACACCAGAGGCGAAGGCGACTTACTGGGACATTTCTGACACTGAGAGACGAAAGCATGGGGAGCGAAAGGG	d__Bacteria; p__Cyanobacteria; c__Vampirivibrionia; o__Caenarcaniphilales; f__Caenarcaniphilales; g__Caenarcaniphilales; s__uncultured_bacterium	0.999998192	NA	NA	0	0	0	0	0	0	0	0	0	0	0	0	0	0	0	0	0	0	0	0	0	0	0	0	8
1468	d0d6e0f6921d9fd53058373005c22cc8	TACAGAGGGTCCAAGCGTTGTCCGGATTTATTGGGCGTAAAGCGTCTGTAGGTTGTTAATTAAGTCTGAAGTGAAAGAACGGAGCTCAACTCCGTACCCGCTTTGGAAACTGGTTAACTAGAGAATGTTAGAGGTAAGTGGAATTTCTAGTGTAGCGGTGAAATGCGTAGATATTAGAAAGAACACCAGAGGCGAAGGCGACTTACTGGGACATTTCTGACACTGAGAGACGAAAGCATGGGGAGCGAAAGGG	d__Bacteria; p__Cyanobacteria; c__Vampirivibrionia; o__Caenarcaniphilales; f__Caenarcaniphilales; g__Caenarcaniphilales; s__uncultured_bacterium	0.999997187	NA	NA	0	0	0	0	0	0	0	0	0	0	0	0	0	0	0	0	0	0	0	0	0	9	0	0	0
1469	dda6a4a843d1a3c2c077386f5da10565	TACAGAGGGTCCAAGCGTTGTCCGGATTTATTGGGCGTAAAGCGTCTGTAGGTTGTTAATCAAGTCTGAAGTGAAAGAATGGAGCTCAACTCCATATACGCTTTGGAAACTGGTTAACTAGAGAATGTTAGAGGTAAGTGGAATTCCTAGTGTAGCGGTGAAATGCGTAGATATTAGGAAGAACACCAGAGGCGAAGGCGACTTACTGGGACATTTCTGACACTGAGAGACGAAAGCATGGGGAGCGAAAGGG	d__Bacteria; p__Cyanobacteria; c__Vampirivibrionia; o__Caenarcaniphilales; f__Caenarcaniphilales; g__Caenarcaniphilales; s__uncultured_bacterium	0.999999694	NA	NA	0	0	0	0	0	0	0	0	0	0	0	0	0	0	0	0	0	0	0	0	0	0	10	0	0
1470	ec642191028000e822d334b63f577502	TACAGAGGGTCCAAGCGTTGTCCGGATTTATTGGGCGTAAAGCGTCTGTAGGTTGTTAATTAAGTCTGAAGTGAAAGAATGGAGCTCAACTCCATATCCGCTTTGGAAACTGGTTAACTAGAGAATGTTAGAGGTAAGTGGAATTCCTAGTGTAGCGGTGAAATGCGTAGATATTAGGAAGAACACCAGAGGCGAAGGCGACTTACTGGGACATTTCTGACACTGAGAGACGAAAGCATGGGGAGCGAAAGGG	d__Bacteria; p__Cyanobacteria; c__Vampirivibrionia; o__Caenarcaniphilales; f__Caenarcaniphilales; g__Caenarcaniphilales; s__uncultured_bacterium	0.999999936	NA	NA	0	0	0	0	0	0	0	0	0	0	0	0	0	0	0	0	0	0	0	0	0	0	0	6	0
1471	67e9c2f6728716904f086e365c608063	TACGGAGGGTGCAAGCGTTAATCGGAATTATTGGGCGTAAAGAGTTCGTAGGTGGCATGCAAAGTCTGATGTTAAAGACTGGGGCTCAACCCCAGTACGGCATTGGATACTGGCAGGCTAGAGTACAGTAGAGGCAAGGGGAATTCCTAGTGTAGCGGTGAAATGCGTAGATATTAGGAGGAACACCAGTGGCGAAAGCGCCTTGCTGGGCTGTAACTGACACTGAGGAACGAAAGCCTGGGTAGCGAATGGG	d__Bacteria; p__Cyanobacteria; c__Vampirivibrionia; o__Gastranaerophilales; f__Gastranaerophilales; g__Gastranaerophilales; s__uncultured_organism	0.99300786	NA	NA	0	0	0	0	0	0	0	0	0	0	0	0	0	0	0	0	0	0	0	0	0	2	0	0	0
1472	78a0cd7c2bcee835deec687efa0e40c2	GACGTAGGATGCAAGCGTTGTCCGGATTTATTGGGCGTAAAGAGTTCGTAGGCGGTTAGTTAAGTCTGGTGTTAAATACCGTGGCCCAACCACGGAGCTGCATCAGATACTGGCTAACTTGAGTGCGGTAGAGGCGAGTGGAATTCCCAGTGTAGCGGTGAAATGCGTAGATATTGGGAAGAACACCAGTGGCGTAAGCGACTCGCTGGGCCGTAACTGACGCTGAGGAACGAAAGCCAGGGGAGCGAATGGG	d__Bacteria; p__Cyanobacteria; c__Vampirivibrionia; o__Obscuribacterales; f__Obscuribacteraceae; g__Obscuribacteraceae; s__uncultured_marine	0.999953664	NA	NA	0	0	0	0	0	0	0	0	0	0	0	0	0	0	0	0	0	0	0	0	0	6	3	0	0
1473	29d5a346e319edc0fbac11966cdf83e1	GGCGTAGGGTGCAAGCGTTGTCCGGATTTACTGGGCGTAAAGAGTTCGTAGGCGGTGATTTAAGTCTGATGTTAAAGACCGAAGCTCAACTTCGGCAGGGCATTGGAAACTGGATTGCTCGAGTGCGGTAGAGGGTTTGGGAATTCCCGGTGTAGCGGTGAAATGCGTAGATATCGGGAGGAACACCAGTGGCGAAAGCGCAAACCTGGACCGTAACTGACGCTGAGGAACGAAAGCTAGGGTAGCCAAAGGG	d__Bacteria; p__Cyanobacteria; c__Vampirivibrionia; o__Vampirovibrionales; f__Vampirovibrionales; g__Vampirovibrionales; s__uncultured_organism	0.999993251	NA	NA	0	0	0	0	0	0	0	0	0	0	0	0	0	0	0	0	0	0	0	0	0	0	0	5	0
1474	e53c2209d851356bee1c43efabf8220d	TACGGAGGGGGCAAGCGTTGCTCGGAATTACTGGGCGTAAAGGGTCCGCAGGTGGCTTTGTAAGTTAGATGTGAAATCTCAGGGCTCAACCCTGAAACTGCATCTAATACTGCTTAGCTTGAGTACAGGAGAGGTTGGCGGAATTCCCGGTGTAGCGGTGAAATGCGTAGATATCGGGAGGAACACCAGTGGCGAAGGCGGCCAACTGGCCTGTTACTGACACTCAGGGACGAAAGCGTGGGTAGCGAACGGG	d__Bacteria; p__Dadabacteria; c__Dadabacteriia; o__Dadabacteriales; f__Dadabacteriales; g__Dadabacteriales; s__uncultured_organism	0.978476221	NA	NA	0	0	0	0	0	0	0	0	0	0	0	0	0	0	0	0	0	0	0	0	0	5	6	0	0
1475	09745a10db30d47c0ce44cbdc1f74034	TACTGAGGGGGCAAGCGTTGTTCGGAGTCACTGGGCGTAAAGCGCACGTAGGTGGATTGACAAGTCAGGAGTTAAAGGCAACGGCTCAACCGTTGTAAGGCTTTTGAAACTGTCAGTCTAGAGTATCAGAGAGGAATGCGGAATTTCCGGTGTAGCGGTGAAATGCGTAGATATCGGAAGGAACACCAGTAGCGAAGGCGGCATTCTGGCTGACAACTGACACTGAGGTGCGAAAGCATGGGTAGCAAACAGG	d__Bacteria; p__Deferribacterota; c__Deferribacteres; o__Deferribacterales; f__Deferribacteraceae; g__Denitrovibrio; s__bioreactor_metagenome	0.951532609	NA	NA	0	0	0	0	0	0	0	0	0	0	0	0	0	0	0	0	0	0	0	0	0	0	11	0	0
1476	23f5ea1898e78d9427791a2ec37b38eb	TACGGAGGGGGCAAGCGTTGTTCGGAGTCACTGGGCGTAAAGCGCACGTAGGTGGATTAGCAAGTCAGGGGTTAAAGGCATCGGCTCAACCGGTGTACGGCCTTTGAAACTGTTAGTCTAGAGTGCCAGAGAGGAATGCGGAATTTCCGGTGTAGCGGTGAAATGCGTAGATATCGGAAGGAACACCAGTAGCGAAGGCGGCATTCTGGCTGGTAACTGACACTGAGGTGCGAAAGCATGGGTAGCAAACAGG	d__Bacteria; p__Deferribacterota; c__Deferribacteres; o__Deferribacterales; f__Deferribacteraceae; g__uncultured; s__uncultured_bacterium	0.970380561	NA	NA	0	0	0	0	0	0	0	0	0	0	0	0	0	0	0	0	0	0	0	15	0	13	23	0	154
1477	65063864f292ee8b8d9b5f1b04a98dfe	TACGGAGGGGGCAAGCGTTGTTCGGAGTCACTGGGCGTAAAGCGCACGTAGGTGGTTGTGTAAGTCAGGGGTTAAAGGCATCGGCTTAACCGGTGTACGGCCTTTGAAACTGCATGGCTAGAGTACCAGAGAGGAATGCGGAATTTCCGGTGTAGCGGTGAAATGCGTAGATATCGGAAGGAACACCAGTAGCGAAGGCGGCATTCTGGCTGTGTACTGACACTGAGGTGCGAAAGCGTGGGTAGCAAACAGG	d__Bacteria; p__Deferribacterota; c__Deferribacteres; o__Deferribacterales; f__Deferribacteraceae; g__uncultured; s__uncultured_bacterium	0.999922983	NA	NA	0	0	0	0	0	0	0	0	0	0	0	0	0	0	0	0	0	0	0	0	0	11	0	0	0
1478	152bf66153932b5683de6cf74de10bd5	TACGGAGGGTGCAAGCGTTACCCGGAATCACTGGGCGTAAAGGGCGTGTAGGCGGAGCAATAAGTCCGATTTTAAAGACAGGGGCTCAACCTCTGGGATGGATTGGATACTGTTGTTCTTGACCTCTGGAGAGGAAACTGGAATTCCTGGTGTAGCGGTGGAATGCGTAGATACCAGGAGGAACACCAATGGCGAAGGCAGGTTTCTGGACAGAAGGTGACGCTGAGGCGCGAAAGTGTGGGGAGCAAACCGG	d__Bacteria; p__Deinococcota; c__Deinococci; o__Deinococcales; f__Deinococcaceae; g__Deinococcus	0.999999885	NA	NA	0	0	0	0	0	0	0	0	0	0	0	0	0	0	0	0	0	0	0	1989	167	803	11	15	7201
1479	1d2d72cf7fa5f47ba60b14a3bcc2cb93	TACGGAGGGTGCAAGCGTTACCCGGAATCACTGGGCGTAAAGGGCGTGTAGGCGGAGCAATAAGTCCGATTTTAAAGACAGAGGCTCAACCTCTGGGATGGATTGGATACTGTTGTTCTTGACCTCTGGAGAGGAAACTGGAATTCCTGGTGTAGCGGTGGAATGCGTAGATACCAGGAGGAACACCAATGGCGAAGGCAGGTTTCTGGACAGAAGGTGACGCTGAGGCGCGAAAGTGTGGGGAGCAAACCGG	d__Bacteria; p__Deinococcota; c__Deinococci; o__Deinococcales; f__Deinococcaceae; g__Deinococcus	0.99999989	NA	NA	0	0	0	0	0	0	0	0	0	0	0	0	0	0	0	0	0	0	0	188	0	113	0	0	0
1480	2c4d365666c8d0c35c1aadd180a640a1	TACGGAGGGTGCAAGCGTTACCCGGAATCACTGGGCGTAAAGGGCGTGTAGGCGGGATGTTAAGTCCGATTTTAAAGACCGCGGCTCAACCGCGGGAATGGATTGGATACTGGCAACCTTGACCTCTGGAGAGGTAACTGGAATTCTTGGTGTAGCGGTGGAATGCGTAGATACCAAGAGGAATACCAATGGCGAAGGCAAGTTACTGGACAGAAGGTGACGCTGAGGCGCGAAAGTGTGGGGAGCAAACCGG	d__Bacteria; p__Deinococcota; c__Deinococci; o__Deinococcales; f__Deinococcaceae; g__Deinococcus	0.999999894	NA	NA	0	0	0	0	0	0	0	0	0	0	0	0	0	0	0	0	0	0	0	0	0	0	0	3	0
1481	75c2c9028700368fde4761c390762dc5	TACGGAGGGGGCTAGCGTTGTTCGGAATTACTGGGCGTAAAGCGTGCGTAGGCGGAATGGAAAGTTAGGTGTGAAATCCCGGGGCTCAACCCCGGAACTGCACTTAAAGCTCCCATTCTTGACCTCTGGAGAGGAAACTGGAATTCCTGGTGTAGCGGTGGAATGCGTAGATACCAGGAGGAACACCAATGGCGAAGGCAGGTTTCTGGACAGAAGGTGACGCTGAGGCGCGAAAGTGTGGGGAGCAAACCGG	d__Bacteria; p__Deinococcota; c__Deinococci; o__Deinococcales; f__Deinococcaceae; g__Deinococcus	0.984043349	NA	NA	0	0	0	0	0	0	0	0	0	0	0	0	0	0	0	0	0	0	0	0	0	0	0	0	4
1482	e3e9793c3faf0002f20ed8066739c701	TACGGAGGGTGCAAGCGTTACCCGGAATCACTGGGCGTAAAGGGCGTGTAGGCGGACCAGTAAGTCCGATTTTAAAGACAGAGGCTCAACCTCTGGGATGGATTGGATACTGTTGGTCTTGACCTCTGGAGAGGAAACTGGAATTCCTGGTGTAGCGGTGGAATGCGTAGATACCAGGAGGAACACCAATGGCGAAGGCAGGTTTCTGGACAGAAGGTGACGCTGAGGCGCGAAAGTGTGGGGAGCAAACCGG	d__Bacteria; p__Deinococcota; c__Deinococci; o__Deinococcales; f__Deinococcaceae; g__Deinococcus	0.99999998	NA	NA	0	0	0	0	0	0	0	0	0	0	0	0	0	0	0	0	0	0	0	120	0	0	0	0	0
1483	a37f64edfe6f61cf8aab3cded8f249f8	TACGGAGGGTGCAAACGTTATCCGGAATCACTGGGCGTAAAGGGCACGTAGGCGGTTTGTTAAGTCCGATGTTAAAGCGTGGGGCTCAACCCCATTATGGCGTTGGATACTGGCAAGCTAGACGATTGGAGAGGTAAGTAGAATTACCAGTGTAGCGGTGGAATGCGTAGATACTGGTAGGAATACCAATAGCGAAGGCAGCTTACTGGACAATATGTGACGCTGAGGTGCGAAAGTGTGGGGAGCGAACCGG	d__Bacteria; p__Deinococcota; c__Deinococci; o__Deinococcales; f__Trueperaceae; g__Truepera	0.999999997	NA	NA	0	0	0	0	0	0	0	0	0	0	0	0	0	0	0	0	0	0	0	0	0	88	0	0	103
1484	e044000a5cefd3fb8c110ae12291d97f	TACGGAGGGTGCGAGCGTTATCCGGAATCACTGGGCGTAAAGGGCATGTAGGCGGTTAAATAAGTCTAATGTTAAAATCTAGGGCTCAACCCTAGTACAGCGTTAGATACTGTATAACTAGACGTCTGGAGGGGCAAGTAGAATTACCAGTGTAGCGGTGGAATGCGTAGATACTGGTAGGAATACCCATAGCGAAGGCAGCTTGCTGGACATGACGTGACGCTGAGGTGCGAAAGCGTGGGGAGCGAACCGG	d__Bacteria; p__Deinococcota; c__Deinococci; o__Deinococcales; f__Trueperaceae; g__Truepera; s__Truepera_radiovictrix	0.849700706	NA	NA	0	0	0	0	0	0	0	0	0	0	0	0	0	0	0	0	0	0	0	0	13	11	8	173	0
1485	4cc415ff2a0303e2e73f556d16582be3	TACAGAGGGTGCGAGCGTTATCCGGAATCACTGGGCGTAAAGGGCACGTAGGCGGTTTGTTAAGTCCGATGTTAAAGCGTGAGGCTCAACCTCATCACGGCGTTGGATACTGGCAAACTTGACTTCTGGAGAGGAAAGTAGAATTACCAGTGTAGCGGTGAAATGCGTAGATACTGGTAGGAATACCCATTGCGAAGGCAGCTTTCTGGACAGATAGTGACGCTGAGGTGCGAAAGTGTGGGGAGCAAACCGG	d__Bacteria; p__Deinococcota; c__Deinococci; o__Deinococcales; f__Trueperaceae; g__Truepera; s__uncultured_bacterium	0.849527814	NA	NA	0	0	0	0	0	0	0	0	0	0	0	0	0	0	0	0	0	0	0	0	0	0	0	32	0
1486	c4d0f513b3a3b3f871ba2684f8382208	TACGGAGGGGGTTAGCGTTGTTCGGAATTACTGGGCGTAAAGCGTACGTAGGCGGTTTGTTAAGTCCGATGTTAAAGCGTGGGGCTCAACCCCATTATGGCGTTGGATACTGGCAAGCTAGACGATTGGAGAGGTAAGTAGAATTACCAGTGTAGCGGTGGAATGCGTAGATACTGGTAGGAATACCAATAGCGAAGGCAGCTTACTGGACGATATGTGACGCTGAGGTGCGAAAGTGTGGGGAGCGAACCGG	d__Bacteria; p__Deinococcota; c__Deinococci; o__Deinococcales; f__Trueperaceae; g__Truepera; s__uncultured_bacterium	0.721421489	NA	NA	0	0	0	0	0	0	0	0	0	0	0	0	0	0	0	0	0	0	0	0	0	0	4	0	0
1487	ca6651cef46dc3433b5483560ea9b392	TACAGAGGGTGCGAGCGTTATCCGGAATTACTGGGCGTAAAGGGCACGTAGGCGGTTTGTTAAGTCCGATGTTAAAGCGTGAGGCTCAACCTCATCACGGCGTTGGATACTGGCAAACTTGACTTCTGGAGAGGAAAGTAGAATTACCAGTGTAGCGGTGAAATGCGTAGATACTGGTAGGAATACCCATTGCGAAGGCAGCTTTCTGGACAGATAGTGACGCTGAGGTGCGAAAGTGTGGGGAGCAAACCGG	d__Bacteria; p__Deinococcota; c__Deinococci; o__Deinococcales; f__Trueperaceae; g__Truepera; s__uncultured_bacterium	0.930916178	NA	NA	0	0	0	0	0	0	0	0	0	0	0	0	0	0	0	0	0	0	0	0	0	6	0	0	0
1488	e281e6203839edb84b64e737af4af85c	TACGGAGGGTGCAAACGTTATCCGGAATCACTGGGCGTAAAGGGCACGCAGGCGGTTTGTTAAGTCTGATGTTAAAGCGTGGGGCTCAACCCCATCACGGCGTTGGATACTGGCAGACTAGACGATTGGAGAGGTAAGTAGAATTACCAGTGTAGCGGTGGAATGCGTAGATACTGGTAGGAATACCAATAGCGAAGGCAGCTTACTGGACAATATGTGACGCTGAGGTGCGAAAGTGTGGGGAGCGAACCGG	d__Bacteria; p__Deinococcota; c__Deinococci; o__Deinococcales; f__Trueperaceae; g__Truepera; s__uncultured_organism	0.995352496	NA	NA	0	0	0	0	0	0	0	0	0	0	0	0	0	0	0	0	0	0	0	0	0	0	13	0	0
1489	e5cb82dc7c89a91232ae930ac2b49c48	TACGGAGGGTGCAAACGTTATCCGGAATCACTGGGCGTAAAGGGCACGCAGGCGGTCTGTTAAGTCTGATGTTAAAGCGTGGGGCTCAACCCCATCACGGCGTTGGATACTGGCAGACTAGACGATTGGAGAGGTAAGTAGAATTACCAGTGTAGCGGTGGAATGCGTAGATACTGGTAGGAATACCAATAGCGAAGGCAGCTTACTGGACAATATGTGACGCTGAGGTGCGAAAGTGTGGGGAGCGAACCGG	d__Bacteria; p__Deinococcota; c__Deinococci; o__Deinococcales; f__Trueperaceae; g__Truepera; s__uncultured_organism	0.993863216	NA	NA	0	0	0	0	0	0	0	0	0	0	0	0	0	0	0	0	0	0	0	0	198	10	0	38	0
1490	5fefc32050afbde42e06aad292bdf103	TACGGAGGGTGCGAGCGTTACCCGGATTTACTGGGTGTAAAGGGCGTGTAGGCGGTCTCTCAAGTCCGATGCTAAAGACCGAAGCTCAACTTCGGGGGTGCGTTGGATACTGTGAGGCTAGACGGTCGGAGAGGGTAGCGGAATTTCCGGAGTAGCGGTGAAATGCGCAGATACCGGAAGGAACGCCGATAGCGAAAGCAGCTACCTGGACGATTTGTGACGCTGAGGCGCGAAAGCGTGGGGAGCAAACCGG	d__Bacteria; p__Deinococcota; c__Deinococci; o__Thermales; f__Thermaceae; g__Meiothermus	1	NA	NA	0	0	0	0	0	0	0	0	0	0	0	0	0	0	0	0	0	0	0	0	0	0	5	0	0
1491	45aefcc5bc83e3efa35cfb074cb5460d	TACGAGGGGTGCTAGCGTTATTCGGAATTATTGGGCGTAAAGGGTGCGCAGGCGGCACATTAAGTCAATTGTTTAATTTCCCGGCTTAACCGGGAGTCAGCAGTAGAAACTGGTGTGCTAGAGTATGGAAGAGAGAAGTGGAATTCTCGGAGTAGCGGTAAAATGCGTAGATCTCGAGAGGAACACCGATGGCGAAGGCAGCTTCTTGGTCCATTACTGACGCTCATGCACGAAAGCGTGGGTAGCAAACAGGATTAGATACCCTAGTAGTC	d__Bacteria; p__Dependentiae; c__Babeliae; o__Babeliales; f__Babeliaceae; g__Babeliaceae; s__uncultured_bacterium	0.98187572	NA	NA	0	0	0	0	0	0	0	0	0	0	0	0	0	0	0	0	0	0	0	0	0	3	0	0	0
1492	c76d302b805ff2a2776753bb5ea67e65	TACGAAGGGAGCGAGCGTTATTCGGAATTACTGGGCGTAAAGGGCGTGTAGGCGGAACCGTAAGTCAGTTGTTAAAGACCATCGCATACCGATGGGGCGGCAATTGAAACTGTGGTTCTAGAGGACGGGAGAGAGAAGTGGAATTCTCAGAGTAGCGGTAAAATGCGTAGATCTTGAGAGGAACACCGATGGCGAAGGCAGCTTCTTGGCCCGTATCTGACGCTGAGGCGCGAAAGCGTGGGGAGCAAACAGG	d__Bacteria; p__Dependentiae; c__Babeliae; o__Babeliales; f__Babeliales; g__Babeliales	0.700145789	NA	NA	0	0	0	0	0	0	0	0	0	0	0	0	0	0	0	0	0	0	0	0	0	12	0	0	0
1493	82322ebd45d687335f0a3d634bf84120	TACGAAGGGTGCAAACGTTATTCGGAATCACTGGGCGTAAAGGGTGTGTAGACGGCTTGTCAAGTCGATTGTTAAATTTTCCAGCCTAACTGGAAGTCGGCAGTCGAAACTGACAAACTAGAGAATGAAAGAGAGAAGCGGAATTCTCGGAGTAGCGGTAAAATGCGTAGATCTCGAGAGGAACACCGGTGGCGAAGGCGGCTTCTTGGTTCATTTCTGACGTTGATACACGAAAGCGTGGGTAGCAAACAGG	d__Bacteria; p__Dependentiae; c__Babeliae; o__Babeliales; f__Babeliales; g__Babeliales; s__uncultured_bacterium	0.991945101	NA	NA	0	0	0	0	0	0	0	0	0	0	0	0	0	0	0	0	0	0	0	0	0	0	0	0	7
1494	d51ab7eb4702c5beac3a008319d6351d	TACGGAGGGTGCAAGCGTTGTTCGGAATTACTGGGCGTAAAGCGCGTGTAGGCGGTCCGATAAGTCGGGTGTGAAATCCCTGGGCTCAACCCAGGAACTGCGCTCGAAACTATCGAACTAGAGTACGGGAGAGGGGTGTGGAATTCCTGGTGTAGAGGTGAAATTCGTAGATATCAGGAGGAACACCCGTGGCGAAGGCGACACCCTGGACCGATACTGACGTTGAGACGCGAAAGCGCGGGGAGCAAACAGG	d__Bacteria; p__Desulfobacterota	0.888079605	NA	NA	0	0	0	0	0	0	0	0	0	0	0	0	0	0	0	0	0	0	0	0	0	0	36	15	0
1495	ad56c497e009c355af8d44f01af63ced	CACGGGGGGTGCAAGCGTTATTCGGAATTATTGGGCGTAAAGCGCATGTAGGCGGAAAAGTCAGTCAGATGTGAAAGCCCGGGGCTCAACCCCGGAAGTGCATTTGAAACAGCTTTTCTTGAGTACTGGAGAGGAAAGTGGAATTCCTGGTGTAGAGGTGAAATTCGTAGATATCAGGAGGAACACCGGTGGCGAAGGCGACTTTCTGGACAGATACTGACGCTGAGATGCGAAGGCGTGGGGAGCGAACAGG	d__Bacteria; p__Desulfobacterota; c__Desulfobacteria; o__Desulfobacterales	0.992200256	NA	NA	0	0	0	0	0	0	0	0	0	0	0	0	0	0	0	0	0	0	0	3	0	0	0	0	0
1496	34e9a8881ededdbf5dace17387e8d65c	CACGGGGGGCGCAAGCGTTATTCGGAATTATTGGGCGTAAAGGGCGCGTAGGCGGTCTTGTCGGTCAGATGTGAAAGCCCGGGGCTCAACCCCGGACGTGCATTTGAAACAGCAAGACTTGAGTACGGGAGAGGAAAGCGGAATTCCTGGTGTAGAGGTGAAATTCGTAGATATCAGGAGGAACACCGATGGCGAAGGCAGCTTTCTGGACCGATACTGACGCTGAGGCGCGAAGGCGTGGGTAGCGAACAGG	d__Bacteria; p__Desulfobacterota; c__Desulfobacteria; o__Desulfobacterales; f__Desulfobacteraceae	1	NA	NA	0	0	0	0	0	0	0	0	0	0	0	0	0	0	0	0	0	0	0	0	0	0	29	0	0
1497	3536ac248436e8c5e42bef59550f1a6c	CACGGGGGGCGCAAGCGTTATTCGGAATTATTGGGCGTAAAGGGCGCGCAGGCGGTCTTGTCCGTCAGGTGTGAAAGCTCGGGGCTCAACCCCGGAAGTGCACTTGAAACAGCAAGACTTGAATACGGGAGAGGAGAGAGGAATTCCTGGTGTAGAGGTGAAATTCGTAGATATCAGGAGGAACACCGATGGCGAAGGCATCTCTCTGGACCGATATTGACGCTGAGGCGCGAAGGCGTGGGTAGCGAACGGG	d__Bacteria; p__Desulfobacterota; c__Desulfobacteria; o__Desulfobacterales; f__Desulfobacteraceae; g__Desulfobacter	0.999999958	NA	NA	0	0	0	0	0	0	0	0	0	0	0	0	0	0	0	0	0	0	0	50	17	35	12	0	0
1498	2fec7b69c59896ee410664cc6cb3de7b	CACGGGGGGCGCAAGCGTTATTCGGAATTATTGGGCGTAAAGGGCGCGTAGGCGGCCTTGTCGGTCAGGTGTGAAAGCCCGGGGCTCAACCCCGGACGTGCATTTGAAACAGCAAGGCTTGAATACTGGAGAGGAGAGAGGAATTCCTGGTGTAGAGGTGAAATTCGTAGATATCAGGAGGAACACCGATGGCGAAGGCATCTCTCTGGACAGATATTGACGCTGAGGCGCGAAGGCGTGGGTAGCGAACGGG	d__Bacteria; p__Desulfobacterota; c__Desulfobacteria; o__Desulfobacterales; f__Desulfobacteraceae; g__Desulfobacter; s__uncultured_bacterium	0.95628987	NA	NA	0	0	0	0	0	0	0	0	0	0	0	0	0	0	0	0	0	0	0	0	0	22	0	0	0
1499	f7463141838cb2930d7147ac25aff2e0	CACGGGGGGCGCAAGCGTTATTCGGAATTATTGGGCGTAAAGGGCGCGCAGGCGGTCTTGTCAGTCAGGTGTGAAAGCCCGGGGCTCAACCCCGGATGGTCACTTGAAACAGCAAGACTTGAGTACTGGAGAGGAAAGCGGAATTCCTGGTGTAGAGGTGAAATTCGTAGATATCAGGAGGAACACCGATGGCGAAGGCAGCTTTCTGGACAGATACTGACGCTGAGGCGCGAAGGCGTGGGTAGCGAACGGG	d__Bacteria; p__Desulfobacterota; c__Desulfobacteria; o__Desulfobacterales; f__Desulfobacteraceae; g__Desulfobacter; s__uncultured_bacterium	0.990320424	NA	NA	0	0	0	0	0	0	0	0	0	0	0	0	0	0	0	0	0	0	0	0	0	0	46	0	0
1500	c13abd4b6f3d2d2e4045c675a52cc8b5	TACGGAGGGTGCAAGCGTTATTCGGAATCATTGGGCGTAAAGGGCGCGTAGGCGGTTTATCAAGTCAGATGTGAAATCCCGGGGCTTAACTCCGGAGGGTCATTTGAAACTGGTAAACTTGAGTTCGGTAGAGGAAAGCGGAATTCCTGGTGTAGCGGTGAAATGCGTAGATATCAGGAGGAATATCAGTGGCGAAGGCGGCTTTCTGGCCCGAAACTGACGCTGATGCGCGAAGGCGTGGGTAGCAAACGGG	d__Bacteria; p__Desulfobacterota; c__Desulfobacteria; o__Desulfobacterales; f__Desulfobacteraceae; g__Desulfocella; s__Desulfocella_sp.	0.99202072	NA	NA	0	0	0	0	0	0	0	0	0	0	0	0	0	0	0	0	0	0	0	0	0	0	0	0	13
1501	135a37ebb1dd1c7d0c375373c5ad6035	TACGGAGGGTGCAAGCGTTATTCGGAATCATTGGGCGTAAAGGGCGCGTAGGCGGTTTATCAAGTCAGATGTGAAATCCCGGGGCTTAACCCCGGTAGGTCATTTGAAACTGGTAAACTTGAGTTCGGTAGAGGAAAGCGGAATTCCTGGTGTAGCGGTGAAATGCGTAGATATCAGGAGGAACATCAGTGGCGAAGGCGGCTTTCTGGCCCGAAACTGACGCTGAGGCGCGAAGGCGTGGGTAGCAAACGGG	d__Bacteria; p__Desulfobacterota; c__Desulfobacteria; o__Desulfobacterales; f__Desulfobacteraceae; g__Desulfocella; s__uncultured_bacterium	0.808410377	NA	NA	0	0	0	0	0	0	0	0	0	0	0	0	0	0	0	0	0	0	0	0	0	10	0	0	0
1502	f33ebac1b0de2f8ced948f913703f00c	TACGGAGGGTGCAAGCGTTATTCGGAATCATTGGGCGTAAAGGGCGCGTAGGCGGTTTAACAAGTCAGATGTGAAATCCCGGGGCTTAACTCCGGTAGGTCATTTGAAACTGTAAGACTTGAGTGAGGTAGAGGAAAGCGGAATTCCTGGTGTAGCGGTGAAATGCGTAGATATCAGGAGGAACATCTGTGGCGAAGGCGGCTTTCTGGACCTAAACTGACGCTGATGCGCGAAGGCGTGGGTAGCAAACGGG	d__Bacteria; p__Desulfobacterota; c__Desulfobacteria; o__Desulfobacterales; f__Desulfobacteraceae; g__Desulfocella; s__uncultured_bacterium	0.999640378	NA	NA	0	0	0	0	0	0	0	0	0	0	0	0	0	0	0	0	0	0	0	0	0	4	0	0	0
1503	6c3640394a3d380122bc792f947a5f36	CACGGGGGACGCAAGCGTTATTCGGAATTATTGGGCGTAAAGGGCGCGCAGGCGGTCTTGTCAGTCAGATGTGAAAGCCCGGGGCTTAACCCTGGAAGTGCATTTGAAACAGCAAGACTTGAGTACGGGAGAGGAAAGCGGAATTCCTGGTGTAGAGGTGAAATTCGTAGATATCAGGAGGAACACCAAAGGCGAAGGCAGCTTTCTGGACCGATACTGACGCTGAGGCGCGAAGGCGTGGGTAGCGAACGGG	d__Bacteria; p__Desulfobacterota; c__Desulfobacteria; o__Desulfobacterales; f__Desulfobacteraceae; g__uncultured; s__uncultured_bacterium	0.989954095	NA	NA	0	0	0	0	0	0	0	0	0	0	0	0	0	0	0	0	0	0	0	0	0	11	0	0	23
1504	6e4e23f4d9850b35caca2ef85132f88d	TACGGGGGGTGCAAGCGTTATTCGGAATTATTGGGCGTAAAGCGCGCGTAGGCGGTTTCGTAGGTCAGATGTGAAATCCCGGGGCTCAACCCCGGAAGTGCATTTGAAACCCCGGAACTTGAGTATGGGAGAGGGAAGTGGAATTCCAGGTGTAGAGGTGAAATTCGTAGATATCTGGAGGAACACCGGTGGCGAAGGCGACTTCCTGGACCAATACTGACGCTGAGGTGCGAAGGCGTGGGGAGCAAACAGG	d__Bacteria; p__Desulfobacterota; c__Desulfobacteria; o__Desulfobacterales; f__Desulfolunaceae; g__Desulfofaba; s__uncultured_bacterium	0.995928078	NA	NA	0	0	0	0	0	0	0	0	0	0	0	0	0	0	0	0	0	0	0	0	0	0	0	0	17
1505	c101e63aba4b1ada6668d9b942f11dd1	TACGGGGGGTGCAAGCGTTATTCGGAATTATTGGGCGTAAAGCGCGCGTAGGCGGTTTCGTAGGTCAGATGTGAAAGCCCGGGGCTCAACCCCGGACGTGCATTTGAAACCCCGGAACTTGAGTATGGGAGAGGGAAGTGGAATTCCAGGTGTAGAGGTGAAATTCGTAGATATCTGGAGGAACACCGGTGGCGAAGGCGACTTCCTGGACCAATACTGACGCTGAGGTGCGAAGGCGTGGGGAGCAAACAGG	d__Bacteria; p__Desulfobacterota; c__Desulfobacteria; o__Desulfobacterales; f__Desulfolunaceae; g__Desulfofaba; s__uncultured_bacterium	0.999094137	NA	NA	0	0	0	0	0	0	0	0	0	0	0	0	0	0	0	0	0	0	0	0	0	0	6	0	0
1506	09f7a7b85c5bf9ae1ba4d3fd6ce8c4f2	CACGGGGGGTGCAAGCGTTATTCGGATTTATTGGGCGTAAAGGGCGCGTAGGCGGCCATTTAAGTCGGGTGTGAAATCCCGGGGCTTAACCCCGGAACTGCATCCGATACTGGATGGCTTGAGTATGGGAGAGGGAAGTGGAATTCCAGGTGTAGAGGTGAAATTCGTAGATATCTGGAGGAACACCAGTGGCGAAGGCGACTTCCTGGACCAATACTGACGCTGATGCGCGAAGGCGTGGGGAGCAAACAGG	d__Bacteria; p__Desulfobacterota; c__Desulfobacteria; o__Desulfobacterales; f__Desulfolunaceae; g__Desulfofrigus	0.975667261	NA	NA	0	0	0	0	0	0	0	0	0	0	0	0	0	0	0	0	0	0	0	10	0	0	0	0	0
1507	f7602e7d65ce4587e704ab290edb0999	CACGGGGGGTGCAAGCGTTATTCGGAATTATTGGGCGTAAAGGGCGCGTAGGCGGCCATTTAAGTCGGGTGTGAAATCCCGGGGCTTAACCCCGGAACTGCATCCGATACTGGATGGCTTGAGTATGGGAGAGGGAAGTGGAATTCCAGGTGTAGAGGTGAAATTCGTAGATATCTGGAGGAACACCAGTGGCGAAGGCGACTTCCTGGACCAATACTGACGCTGAGGCGCGAAGGCGTGGGGAGCAAACAGG	d__Bacteria; p__Desulfobacterota; c__Desulfobacteria; o__Desulfobacterales; f__Desulfolunaceae; g__Desulfofrigus; s__uncultured_bacterium	0.804074674	NA	NA	0	0	0	0	0	0	0	0	0	0	0	0	0	0	0	0	0	0	0	0	0	24	0	0	8
1508	2587b9f758df501225b4520477f5d497	TACGGGGGGTGCAAGCGTTATTCGGAATTATTGGGCGTAAAGGGCGCGTAGGCGGCCATTTAAGTCAGATGTGAAAGCCCGGGGCTCAACCCCGGAAGTGCATTTGAAACTGGATGGCTTGAGTATGGGAGAGGGAAGTGGAATTCCAGGTGTAGAGGTGAAATTCGTAGATATCTGGAGGAACACCAGTGGCGAAGGCGACTTCCTGGACCAATACTGACGCTGAGGCGCGAAGGCGTGGGGAGCAAACAGG	d__Bacteria; p__Desulfobacterota; c__Desulfobacteria; o__Desulfobacterales; f__Desulfolunaceae; g__uncultured; s__uncultured_bacterium	0.98566703	NA	NA	0	0	0	0	0	0	0	0	0	0	0	0	0	0	0	0	0	0	0	0	0	9	0	0	0
1509	6dc51a68155eccfd357a4a8c911b9681	TACGGGGGGTGCAAGCGTTATTCGGAATTATTGGGCGTAAAGAGCGCGTAGGCGGTCTTGTAGGTCAGATGTGAAAGCCCGGGGCTCAACCCCGGAAGTGCATTTGAAACCCCAAGACTTGAGTATGGGAGAGGGTAGTGGAATTCCTGGTGTAGAGGTGAAATTCGTAGATATCAGGAGGAACACCGGTGGCGAAGGCGACTACCTGGACCAATACTGACGCTGAGGCGCGAAGGCGTGGGGAGCAAACAGG	d__Bacteria; p__Desulfobacterota; c__Desulfobacteria; o__Desulfobacterales; f__Desulfolunaceae; g__uncultured; s__uncultured_bacterium	0.993019497	NA	NA	0	0	0	0	0	0	0	0	0	0	0	0	0	0	0	0	0	0	0	0	0	9	0	0	0
1510	13071e17e26787d87c24f511e22f6767	TACGGGGGGTGCAAGCGTTATTCGGAATCATTGGGCGTAAAGAGCACGTAGGCGGCTTGGTTAGTCAGATGTGAAAGCCCGGGGCTTAACCCCGGAAGTGCATTTGATACTGCCAAGCTTGAGTATGGGAGAGGGAAGTGGAATTCCTGGTGTAGAGGTGAAATTCGTAGATATCAGGAGGAACACCGGTGGCGAAGGCGACTTCCTGGACCAATACTGACGCTGAGGTGCGAAGGCGTGGGTAGCAAACAGG	d__Bacteria; p__Desulfobacterota; c__Desulfobacteria; o__Desulfobacterales; f__Desulfosarcinaceae; g__Desulfosarcina	0.999273593	NA	NA	0	0	0	0	0	0	0	0	0	0	0	0	0	0	0	0	0	0	0	0	0	5	0	0	0
1511	402c0bb57346caf8230d85629f1de9bc	TACGGGGGGTGCAAGCGTTATTCGGAATTATTGGGCGTAAAGCGAGTGCAGGCGGCCTGTTCAGTCAGATGTGAAAGCCCGGGGCTTAACCCCGGAAGTGCATTTGAAACTTGCAGGCTTGAGTATGGTAGAGGAAAGTGGAATTCCTGGTGTAGAGGTGAAATTCGTAGATATCAGGAGGAACACCAGTGGCGAAGGCGACTTTCTGGACCAATACTGACGCTCAGACTCGAAGGCGTGGGTAGCGAACAGG	d__Bacteria; p__Desulfobacterota; c__Desulfobacteria; o__Desulfobacterales; f__uncultured; g__uncultured; s__uncultured_Desulfobacteraceae	0.994895766	NA	NA	0	0	0	0	0	0	0	0	0	0	0	0	0	0	0	0	0	0	0	0	0	17	3	0	0
1512	f1080a4f8c9ba4a00b45cae4523ace64	TACGGAGGGTGCAAGCGTTGTTCGGAATCACTGGGCGTAAAGGGCGCGTAGGCGGCTTAGCAAGTCAGATGTGAAAGCCCACGGCTTAACCGTGGAAGTGCATTTGAAACTGCTTCGCTTGAGTATCAGAGGGGAAAGTGGAATTCCCGGTGTAGAGGTGAAATTCGTAGATATCGGGAGGAATACCGGTGGCGAAGGCGACTTTCTGGCTGAATACTGACGCTGAGGCGCGAAAGCGTGGGGAGCAAACAGG	d__Bacteria; p__Desulfobacterota; c__Desulfobulbia; o__Desulfobulbales; f__Desulfobulbaceae; g__Candidatus_Electrothrix; s__uncultured_bacterium	0.950212955	NA	NA	0	0	0	0	0	0	0	0	0	0	0	0	0	0	0	0	0	0	0	47	38	0	0	0	0
1513	4f69b6882fb15101f29c0bfc99460819	TACGGAGGGTGCAAGCGTTGTTCGGAATTACTGGGCGTAAAGGGCGCGCAGGCGGCTTGGTAAGTCAGATGTGAAAGCCCACGGCTTAACCGTGGAAGTGCATTTGAAACTGTCAAGCTTGAGTATCAGAGGGGAAAGTGGAATTCCTGGTGTAGAGGTGAAATTCGTAGATATCAGGAGGAATACCAGTGGCGAAGGCGACTTTCTGGCTGAATACTGACGCTGAGGCGCGAAAGCGTGGGGAGCAAACAGG	d__Bacteria; p__Desulfobacterota; c__Desulfobulbia; o__Desulfobulbales; f__Desulfobulbaceae; g__Desulfobulbus	0.987946872	NA	NA	0	0	0	0	0	0	0	0	0	0	0	0	0	0	0	0	0	0	0	0	0	0	5	0	7
1514	d0520f7d0ff2c76b3bc4d42299d81861	TACGGAGGGTGCAAGCGTTGTTCGGAATTACTGGGCGTAAAGGGCGCGCAGGCGGCTTTATAAGTCAGATGTGAAAGCCCACGGCTTAACCGTGGAAGTGCATTTGAAACTGTAAAGCTTGAGTATCAGAGGGGAAAGTGGAATTCCTGGTGTAGAGGTGAAATTCGTAGATATCAGGAGGAATACCAGTGGCGAAGGCGACTTTCTGGCTGAATACTGACGCTGAGGCGCGAAAGCGTGGGGAGCAAACAGG	d__Bacteria; p__Desulfobacterota; c__Desulfobulbia; o__Desulfobulbales; f__Desulfobulbaceae; g__Desulfobulbus	0.853644012	NA	NA	0	0	0	0	0	0	0	0	0	0	0	0	0	0	0	0	0	0	0	0	0	8	0	0	0
1515	f559afde83e5e34f9512c2c2ea07cbb1	TACGGAGGGTGCAAGCGTTGTTCGGAATTACTGGGCGTAAAGGGCGCGCAGGCGGTTTGATTAGTCAGATGTGAAAGCCCACGGCTCAACCGTGGAAGTGCATTTGAAACTGTCAGACTTGAGTATCAGAGGGGAAAGTGGAATTCCTGGTGTAGAGGTGAAATTCGTAGATATCAGGAGGAATACCGGTGGCGAAGGCGACTTTCTGGCTGAATACTGACGCTGAGGCGCGAAAGCGTGGGGAGCAAACAGG	d__Bacteria; p__Desulfobacterota; c__Desulfobulbia; o__Desulfobulbales; f__Desulfobulbaceae; g__Desulfobulbus	0.948824978	NA	NA	0	0	0	0	0	0	0	0	0	0	0	0	0	0	0	0	0	0	0	0	0	13	0	0	0
1516	17a20e28953f31701b7421c77fa48f6f	TACGGAGGGTGCAAGCGTTGTTCGGAATTACTGGGCGTAAAGCGCGCGTAGGCGGCTTGATAAGTCAGATGTGAAAGCCCATGGCTCAACCATGGACGTGCATTTGATACTGTCAAGCTTGAGTACTGGAGGGGGTGGTGGAATTCCCGGTGTAGAGGTGAAATTCGTAGATATCGGGAGGAATACCGGTGGCGAAGGCGACCATCTGGCCAGATACTGACGCTGAGGTGCGAAAGCGTGGGGAGCAAACAGG	d__Bacteria; p__Desulfobacterota; c__Desulfobulbia; o__Desulfobulbales; f__Desulfocapsaceae	0.999998516	NA	NA	0	0	0	0	0	0	0	0	0	0	0	0	0	0	0	0	0	0	0	14	0	0	0	0	0
1517	86f42c71d5aaca3bc1ea8ba4ad6f6aa7	TACGGAGGGTGCAAGCGTTGTTCGGAATTACTGGGCGTAAAGCGCGCGTAGGCGGCTTTTTAAGTCAGATGTGAAAGTCCACGGCTCAACCGTGGAAGTGCATTTGAAACTGGGGAGCTTGAGTATTGGAGGGGGTGGTGGAATTCCCGGTGTAGAGGTGAAATTCGTAGATATCGGGAGGAATACCGGTGGCGAAGGCGACCACCTGGCCAAATACTGACGCTGAGGTGCGAAAGCGTGGGGAGCAAACAGG	d__Bacteria; p__Desulfobacterota; c__Desulfobulbia; o__Desulfobulbales; f__Desulfocapsaceae	0.999997917	NA	NA	0	0	0	0	0	0	0	0	0	0	0	0	0	0	0	0	0	0	0	56	35	0	0	0	0
1518	53ac9d458b7d565fac3f5710f43ad6b9	TACGGAGGGTGCAAGCGTTGTTCGGAATTACTGGGCGTAAAGCGCGCGTAGGCGGCTATTTAAGTCAGATGTGAAAGCCCATGGCTCAACCATGGACGTGCATTTGATACTGGATAGCTTGAGTACTGGAGGGGATGGTGGAATTCCCGGTGTAGAGGTGAAATTCGTAGATATCGGGAGGAATACCAGTGGCGAAGGCGACCATCTGGCCAGATACTGACGCTGAGGTGCGAAAGCGTGGGGAGCAAACAGG	d__Bacteria; p__Desulfobacterota; c__Desulfobulbia; o__Desulfobulbales; f__Desulfocapsaceae; g__Desulfopila; s__uncultured_bacterium	0.970766647	NA	NA	0	0	0	0	0	0	0	0	0	0	0	0	0	0	0	0	0	0	0	0	0	0	0	0	21
1519	ec64c3d19fc7d20e51ed4825dffbb715	TACGGAGGGTGCAAGCGTTGTTCGGAATTACTGGGCGTAAAGCGCGCGTAGGCGGCTATTTAAGTCAGATGTGAAAGTCCATGGCTCAACCATGGAAGTGCATTTGAAACTGGATAGCTTGAGTATCAGAGGGGATAGTGGAATTCCCGGTGTAGAGGTGAAATTCGTAGATATCGGGAGGAATACCGGTGGCGAAGGCGACTATCTGGCTGAATACTGACGCTGAGGTGCGAAAGCGTGGGGAGCAAACAGG	d__Bacteria; p__Desulfobacterota; c__Desulfobulbia; o__Desulfobulbales; f__Desulfocapsaceae; g__Desulfopila; s__uncultured_bacterium	0.991602415	NA	NA	0	0	0	0	0	0	0	0	0	0	0	0	0	0	0	0	0	0	0	25	0	0	0	0	0
1520	d71672643fa23039cb1bc63beca0898f	TACGGAGGGTGCAAGCGTTGTTCGGAATTACTGGGCGTAAAGCGCGCGTAGGTGGCTATTTAAGTCAGATGTGAAAGTCCACGGCTCAACCGTGGAAGTGCATTTGAAACTGGATAGCTTGAGTATTGGAGGGGGTAGTGGAATTCCCGGTGTAGAGGTGAAATTCGTAGATATCGGGAGGAATACCGGTGGCGAAGGCGACTACCTGGCCAAATACTGACACTGAGGTGCGAAAGCGTGGGGAGCAAACAGG	d__Bacteria; p__Desulfobacterota; c__Desulfobulbia; o__Desulfobulbales; f__Desulfocapsaceae; g__Desulforhopalus	0.962281647	NA	NA	0	0	0	0	0	0	0	0	0	0	0	0	0	0	0	0	0	0	0	42	53	36	14	10	0
1521	c4aae063642d512d398bb264047d28d8	TACGGAGGGTGCAAGCGTTGTTCGGAATTACTGGGCGTAAAGCGCGCGTAGGTGGCTTTTTAAGTCAGATGTGAAAGTCCACGGCTCAACCGTGGAAGTGCATTTGAAACTGGGGAGCTTGAGTATTGGAGGGGGTAGTGGAATTCCCGGTGTAGAGGTGAAATTCGTAGATATCGGGAGGAATACCGGTGGCGAAGGCGACTACCTGGCCAAATACTGACACTGAGGTGCGAAAGCGTGGGGAGCAAACAGG	d__Bacteria; p__Desulfobacterota; c__Desulfobulbia; o__Desulfobulbales; f__Desulfocapsaceae; g__Desulforhopalus; s__uncultured_delta	0.897058315	NA	NA	0	0	0	0	0	0	0	0	0	0	0	0	0	0	0	0	0	0	0	0	0	21	0	0	0
1522	bf078d705e47a91e75de8f0cf6d47d7f	TACGGAGGGTGCAAGCGTTGTTCGGAATTACTGGGCGTAAAGCGCGCGTAGGTGGTTTGTTAAGTCAGATGTGAAAGTCCACGGCTCAACCGTGGAAGTGCATTTGAAACTGGCAGACTTGAGTACTGGAGGGGGTAGTGGAATTCCCGGTGTAGAGGTGAAATTCGTAGATATCGGGAGGAATACCGGTGGCGAAGGCGACTACCTGGCCAGATACTGACACTGAGGTGCGAAAGCGTGGGGAGCAAACAGG	d__Bacteria; p__Desulfobacterota; c__Desulfobulbia; o__Desulfobulbales; f__Desulfocapsaceae; g__SEEP-SRB4	0.826902089	NA	NA	0	0	0	0	0	0	0	0	0	0	0	0	0	0	0	0	0	0	0	0	0	25	0	0	0
1523	ce82ea047861ca3e6617bc814dcda83f	TACGGAGGGTGCAAGCGTTGTTCGGAATTACTGGGCGTAAAGCGCGCGTAGGTGGTCTGTTAAGTCAGATGTGAAAGTCCACGGCTCAACCGTGGAAGTGCATTTGAAACTGGCAGACTTGAGTACTGGAGGGGGTAGTGGAATTCCCGGTGTAGAGGTGAAATTCGTAGATATCGGGAGGAATACCGGTGGCGAAGGCGACTACCTGGCCAGATACTGACACTGAGGTGCGAAAGCGTGGGGAGCAAACAGG	d__Bacteria; p__Desulfobacterota; c__Desulfobulbia; o__Desulfobulbales; f__Desulfocapsaceae; g__SEEP-SRB4	0.975994778	NA	NA	0	0	0	0	0	0	0	0	0	0	0	0	0	0	0	0	0	0	0	41	0	0	0	0	0
1524	6e904da7055a568b4c36fc582ba01f71	TACGGAGGGTGCAAGCGTTGTTCGGAATTACTGGGCGTAAAGCGCGCGTAGGCGGCTAGATAAGTCAGATGTGAAAGCCCGCGGCTCAACCGTGGAAGAGCATTTGAAACTGTCTAGCTTGAGTACTGGAGGGGGTAGTGGAATTCCCGGTGTAGAGGTGAAATTCGTAGATATCGGGAGGAATACCGGTGGCGAAGGCGACTACCTGGCCAGATACTGACGCTGAGGTGCGAAAGCGTGGGGAGCAAACAGG	d__Bacteria; p__Desulfobacterota; c__Desulfobulbia; o__Desulfobulbales; f__Desulfocapsaceae; g__uncultured; s__uncultured_delta	0.991865317	NA	NA	0	0	0	0	0	0	0	0	0	0	0	0	0	0	0	0	0	0	0	12	0	0	0	0	0
1525	ffeb5e83cf32481269946a36c7631080	TACGGAGGGTGCAAGCGTTGTTCGGAATTACTGGGCGTAAAGCGCGCGTAGGCGGCTATTTAAGTCAGATGTGAAAGCCCGCGGCTCAACCGTGGAAGTGCATTTGAAACTGGGTAGCTTGAGTACTGGAGGGGGTAGTGGAATTCCCGGTGTAGAGGTGAAATTCGTAGATATCGGGAGGAATACCGGTGGCGAAGGCGACTACCTGGCCAGATACTGACGCTGAGGTGCGAAAGCGTGGGGAGCAAACAGG	d__Bacteria; p__Desulfobacterota; c__Desulfobulbia; o__Desulfobulbales; f__Desulfocapsaceae; g__uncultured; s__uncultured_delta	0.928104373	NA	NA	0	0	0	0	0	0	0	0	0	0	0	0	0	0	0	0	0	0	0	0	59	0	0	0	0
1526	7ed456c1b2229cc03779c0921e753518	TACGGAGGGTGCAAGCGTTAATCGGAATCACTGGGCGTAAAGCGTGCGTAGGCGGCTTGCCAAGTCAGGTGTGAAAGCCCTCGGCTCAACCGAGGAACTGCACTTGAAACTGGCAGGCTAGAATCTTGGAGAGGGTGGCGGAATTCCAGGTGTAGGAGTGAAATCCGCAGATATCTGGAGGAACACCAGTGGCGAAGGCGGCCACCTGGACAATGATTGACGCTGAGGTACGAAAGCGTGGGTAGCAAACAGG	d__Bacteria; p__Desulfobacterota; c__Desulfovibrionia; o__Desulfovibrionales; f__Desulfovibrionaceae	0.997248152	NA	NA	0	0	0	0	0	0	0	0	0	0	0	0	0	0	0	0	0	0	0	0	0	18	0	0	0
1527	21ac8473cb33f184becbf9d28dc738aa	TACGGAGGGTGCGAGCGTTAATCGGAATCACTGGGCGTAAAGCGTGCGTAGGCGGTGCAGCAAGTCAGACGTGAAAGCCCTCGGCTCAACCGGGGAATTGCGTTTGAAACTGCTGTGCTAGAGTCTCGGAGAGGTTGGCGGAATTCCAGGTGTAGGAGTGAAATCCGTAGATATCTGGAGGAACACCGGTGGCGAAGGCGGCCAACTGGACGAGTACTGACGCTGAGGTACGAAAGCGTGGGGAGCAAACAGG	d__Bacteria; p__Desulfobacterota; c__Desulfovibrionia; o__Desulfovibrionales; f__Desulfovibrionaceae; g__Desulfovibrio	0.99999994	NA	NA	0	0	0	0	0	0	0	0	0	0	0	0	0	0	0	0	0	0	0	0	0	0	0	0	172
1528	2e08a9e2fdd00e1f870f7b82d66bc215	TACGTAGGGTGCAAGCGTTAATCGGAATTACTGGGCGTAAAGCGCATGTAGGCGGCTTTATAAGTCAGGGGTGAAATCCCACGGCTCAACCGTGGAATTGCCCTCGATACTGTATAGCTTGAATTCAGTAGAGGGTGGCGGAATTTCAGGTGTAGGAGTGAAATCCGTAGATATCTGAAAGAACATCAGTGGCGAAGGCGGCCACCTGGACTGATATTGACGCTGAGATGCGAAAGCGTGGGGAGCAAACAGG	d__Bacteria; p__Desulfobacterota; c__Desulfovibrionia; o__Desulfovibrionales; f__Desulfovibrionaceae; g__Desulfovibrio	0.998306896	NA	NA	0	0	0	0	0	0	0	0	0	0	0	0	0	0	0	0	0	0	0	0	0	0	0	3	0
1529	afabc0478aabe1eeed680a80cea19e7f	TACGGAGGGTGCGAGCGTTAATCGGAATCACTGGGCGTAAAGCGTGCGTAGGCGGCGCATCAAGTCAGGCGTGAAAGCCCTCGGCTCAACCGAGGAATTGCGTTTGAAACTGGTGTGCTAGAGTCTCGGAGAGGTTGGCGGAATTCCAGGTGTAGGAGTGAAATCCGTAGATATCTGGAGGAACACCGGTGGCGAAGGCGGCCAACTGGACGAGTACTGACGCTGAGGTACGAAAGCGTGGGGAGCAAACAGG	d__Bacteria; p__Desulfobacterota; c__Desulfovibrionia; o__Desulfovibrionales; f__Desulfovibrionaceae; g__Desulfovibrio	0.999999995	NA	NA	0	0	0	0	0	0	0	0	0	0	0	0	0	0	0	0	0	0	0	73	0	33	37	0	0
1530	e9b70d5d1bd30f4d2308f83da8d8b7d2	TACGGAGGGTGCGAGCGTTAATCGGAATCACTGGGCGTAAAGCGTGCGTAGGCGGTCTGGCAAGTCAGGTGTGAAAGCCCTCGGCTCAACCGAGGAACTGCACTTGAAACTGCCAAACTGGAGTTCGGGAGAGGGTAGCGGAATTCCGGGTGTAGGGGTGAAATCCGTAGATATCCGGAGGAACACCGGTGGCGAAGGCGGCTACCTGGACCGATACTGACGCTGAGGTACGAAAGCGTGGGGAGCAAACAGG	d__Bacteria; p__Desulfobacterota; c__Desulfovibrionia; o__Desulfovibrionales; f__Desulfovibrionaceae; g__Desulfovibrio	0.999959798	NA	NA	0	0	0	0	0	0	0	0	0	0	0	0	0	0	0	0	0	0	0	0	0	0	2	0	0
1531	0a6c04c5e5dc3c02631d059ee3a87c0b	TACGGAGGGTGCGAGCGTTAATCGGAATCACTGGGCGTAAAGCGTGCGTAGGCGGCGCCTCAAGTCAGACGTGAAAGCCCTCGGCTCAACCGAGGAATTGCGTTTGAAACTGGGGTGCTTGAGTCTCGGAGAGGTTGGCGGAATTCCAGGTGTAGGAGTGAAATCCGTAGATATCTGGAGGAACACCGGTGGCGAAGGCGGCCAACTGGACGAGTACTGACGCTGAGGTACGAAAGCGTGGGGAGCAAACAGG	d__Bacteria; p__Desulfobacterota; c__Desulfovibrionia; o__Desulfovibrionales; f__Desulfovibrionaceae; g__Desulfovibrio; s__Desulfovibrio_hontreensis	0.778198629	NA	NA	0	0	0	0	0	0	0	0	0	0	0	0	0	0	0	0	0	0	0	0	0	0	14	6	0
1532	14c4eca2922e7dca9832c2959839d74a	TACGGAGGGTGCGAGCGTTAATCGGAATCACTGGGCGTAAAGCGTGCGTAGGCGGTGCAGCAAGTCAGACGTGAAAGCCCTCGGCTCAACCGAGGAATTGCGTTTGAAACTGCTGTGCTAGAGTCTCGGAGAGGTTGGCGGAATTCCAGGTGTAGGAGTGAAATCCGTAGATATCTGGAGGAACACCGGTGGCGAAGGCGGCCAACTGGACGAGTACTGACGCTGAGGTACGAAAGCGTGGGGAGCAAACAGG	d__Bacteria; p__Desulfobacterota; c__Desulfovibrionia; o__Desulfovibrionales; f__Desulfovibrionaceae; g__Desulfovibrio; s__Desulfovibrio_hontreensis	0.708738532	NA	NA	0	0	0	0	0	0	0	0	0	0	0	0	0	0	0	0	0	0	0	0	0	0	0	0	335
1533	9ed43a8ddbad9f58b971493cdce37261	TACGGAGGGTGCAAGCGTTAATCGGAATCACTGGGCGTAAAGCGTACGTAGGCGGCGCAGCAAGTCAGAAGTGAAAGCCCTCGGCTCAACCGAGGAATTGCTTTTGAAACTGTTGTGCTTGAGTCTCGGAGAGGTTGGCGGAATTCCAGGTGTAGGAGTGAAATCCGTAGATATCTGGAGGAACACCAGTGGCGAAGGCGGCCAACTGGACGAGTACTGACGCTGAGGTACGAAAGCGTGGGGAGCAAACAGG	d__Bacteria; p__Desulfobacterota; c__Desulfovibrionia; o__Desulfovibrionales; f__Desulfovibrionaceae; g__Desulfovibrio; s__Desulfovibrio_senegalensis	0.981369444	NA	NA	0	0	0	0	0	0	0	0	0	0	0	0	0	0	0	0	0	0	0	48	0	43	38	6	3416
1534	13b4dab10876e53ba1558c27a1cce21d	TACGGAGGGTGCGAGCGTTAATCGGAATCACTGGGCGTAAAGCGCGCGTAGGCGGCGCGGTAAGTCAGACGTGAAAGCCCTCGGCTCAACCGGGGAATTGCGTTTGATACTGCCGTGCTTGAGTATCGGAGAGGATGGCGGAATTCCAGGTGTAGGAGTGAAATCCGTAGATATCTGGAGGAACACCAGTGGCGAAGGCGGCCATCTGGACGATTACTGACGCTGAGGTGCGAAAGCGTGGGGAGCAAACAGG	d__Bacteria; p__Desulfobacterota; c__Desulfovibrionia; o__Desulfovibrionales; f__Desulfovibrionaceae; g__Desulfovibrio; s__Desulfovibrio_sp.	0.842118845	NA	NA	0	0	0	0	0	0	0	0	0	0	0	0	0	0	0	0	0	0	0	29	27	0	0	0	0
1535	25596cca5fe843ef450d811743084d73	TACGGATGGTGCAAGCGTTAATCGGAATCACTGGGCGTAAAGCGTACGTAGGCTGCCTTTTAAGTCAGGTGTGAAAGCCCTCGGCTCAACCGAGGAACTGCACTTGATACTGATTGGCTTGAGTCCTGGAGAGGATGGCGGAATTCCTGGTGTAGGAGTGAAATCCGTAGATATCAGGAGGAACACCGGTGGCGAAGGCGGCCATCTGGACAGGTACTGACGCTGAGGTACGAAAGCGTGGGGAGCAAACAGG	d__Bacteria; p__Desulfobacterota; c__Desulfovibrionia; o__Desulfovibrionales; f__Desulfovibrionaceae; g__Desulfovibrio; s__Desulfovibrio_sp.	0.817833219	NA	NA	0	0	0	0	0	0	0	0	0	0	0	0	0	0	0	0	0	0	0	5	8	0	0	0	0
1536	6ee9a758722dd9de27e8686ad3d11edc	TACTGAAGGTGCGAGCGTTAATCGGAATCACTGGGCGTAAAGCGTGCGTAGGCGGTGCGGTCAGTCAGATGTGAAAGCCCTCGGCTCAACCGAGGAATTGCATTTGATACTGCCGTGCTAGAGTCCCGGAGAGGTTGGCGGAATTCCAGGTGTAGGAGTGAAATCCGTAGATATCTGGAGGAACACCAGTGGCGAAGGCGGCCAACTGGACGGGTACTGACGCTGAGGTACGAAAGCGTGGGGAGCAAACAGG	d__Bacteria; p__Desulfobacterota; c__Desulfovibrionia; o__Desulfovibrionales; f__Desulfovibrionaceae; g__Desulfovibrio; s__Desulfovibrio_sp.	0.733632451	NA	NA	0	0	0	0	0	0	0	0	0	0	0	0	0	0	0	0	0	0	0	27	0	15	42	0	28
1537	312854f3c22b5baa0f11b3a35a9d8494	TACGGAGGGTCCAAGCGTTAATCGGAATCACTGGGCGTAAAGCGTGCGTAGGCGGCGCATCAAGTCAGGCGTGAAAGCCCTCGGCTCAACCGAGGAATTGCGTTTGAAACTGATGTGCTAGAGTCTCGGAGAGGTTAGGGGAATTCCAGGTGTAGGAGTGAAATCCGTAGATATCTGGAGGAACACCGGTGGCGAAGGCGCCTAACTGGACGAGTACTGACGCTGAGGTACGAAAGCGTGGGGAGCAAACAGG	d__Bacteria; p__Desulfobacterota; c__Desulfovibrionia; o__Desulfovibrionales; f__Desulfovibrionaceae; g__Desulfovibrio; s__uncultured_Desulfovibrionales	0.994807923	NA	NA	0	0	0	0	0	0	0	0	0	0	0	0	0	0	0	0	0	0	0	0	0	24	0	0	0
1538	bf516210c28cb739f6da099785630410	TACGGAGGGTGCAAGCGTTAATCGGAATCACTGGGCGTAAAGCGCGCGTAGGCGGCCCTGCAAGTCAGACGTGAAAGCCCTCGGCCCAACCGAGGAACTGCGTTTGAAACTGCCGGGCTGGAGTTCGGGAGAGGGTAGCGGAATTCCGGGTGTAGGGGTGAAATCCGTAGATATCCGGAGGAACACCGGTGGCGAAGGCGGCTACCTGGACCGATACTGACGCTGAGGTGCGAAAGCGTGGGGAGCAAACAGG	d__Bacteria; p__Desulfobacterota; c__Desulfovibrionia; o__Desulfovibrionales; f__Desulfovibrionaceae; g__Desulfovibrio; s__uncultured_organism	0.860060612	NA	NA	0	0	0	0	0	0	0	0	0	0	0	0	0	0	0	0	0	0	0	11	16	0	0	0	0
1539	8d3ddd319716d69ecda0ba8d1dd2a460	TACTGAAGGTGCAAGCGTTAATCGGAATCACTGGGCGTAAAGCGCTCGTAGGTGGCTTTGTAAGTCAGATGTGAAAGCCCACGGCTCAACCGTGGAATTGCATTTGATACTGCATCGCTAGAGTATAGGAGAGGGAAGTGGAATTTCTGGTGTAGGAGTGAAATCCGTAGAGATCAGAAGGAACACCGGTGGCGAAGGCGACTTCCTGGACTATTACTGACACTGAGGAGCGAAAGCGTGGGGAGCAAACAGG	d__Bacteria; p__Desulfobacterota; c__Desulfovibrionia; o__Desulfovibrionales; f__Desulfovibrionaceae; g__Halodesulfovibrio	1	NA	NA	0	0	0	0	0	0	0	0	0	0	0	0	0	0	0	0	0	0	0	39	10	88	14	0	213
1540	e9590b36781b69df7b2f7958c8003724	TACTGAAGGTGCAAGCGTTAATCGGAATCACTGGGCGTAAAGCGCTCGTAGGTGGCTTTGTAAGTCAGGTGTGAAAGCCCACGGCTCAACCGTGGAATTGCACTTGATACTGCATCGCTAGAGTATAGGAGAGGGAAGTGGAATTTCTGGTGTAGGAGTGAAATCCGTAGAGATCAGAAGGAACACCCGTGGCGAAGGCGACTTCCTGGACTATTACTGACACTGAGGAGCGAAAGCGTGGGGAGCAAACAGG	d__Bacteria; p__Desulfobacterota; c__Desulfovibrionia; o__Desulfovibrionales; f__Desulfovibrionaceae; g__Halodesulfovibrio	1	NA	NA	0	0	0	0	0	0	0	0	0	0	0	0	0	0	0	0	0	0	0	0	0	0	0	13	0
1541	3aad1af2fc1518b2bf0727eaefe926d5	TACGGAGGGCGCAAGCGTTGTTCGGAATCATTGGGCGTAAAGCGCGCGCAGGCGGTAGGGTATGTCTGATGTGAAAGCCCGGGGCTTAACTCCGGAAGTGCATTGGAAACTGCCTTACTTGAGTCTTGGAGAGGATAGCGGAATTCCGAGTGTAGAGGTGAAATTCGTAGATATTCGGAGGAACACCGGTGGCGAAGGCGGCTATCTGGACAATGACTGACGCTGAGGCGCGAAAGCGTGGGGAGCAAACAGG	d__Bacteria; p__Desulfobacterota; c__Desulfuromonadia	0.705568141	NA	NA	0	0	0	0	0	0	0	0	0	0	0	0	0	0	0	0	0	0	0	0	0	0	0	0	4
1542	2b9f25488f1a9ed1122c2855f7633b62	TACGGAGGGTGCAAACGTTGTTCGGAATCATTGGGCGTAAAGCGTGCGTAGGCGGCCATCTAAGTCTGGTGTGAAAGCCCGGGGCTCAACCCCGGAATGCCACTGGAAACTGGGTGGCTTGAGAGCGGAAGGGGCTAGTGGTATTCCTGGTGTAGGGGTGAAATCCGTAGAGATCAGGAGGAACACCGGTGGCGAAGGCGACTGGCTGGGCCGCGTCTGACGCTGAGGCACGAAAGCGTGGGGAGCAAACAGGATTAGATACCCCCGTAGTC	d__Bacteria; p__Desulfobacterota; c__Desulfuromonadia; o__Bradymonadales	0.77652399	NA	NA	0	0	0	0	0	0	0	0	0	0	0	0	0	0	0	0	0	0	0	0	0	11	0	0	0
1543	2dc83c334e7d11e94bec4fd83ebf52d6	TACGGAGGGTGCAAACGTTGTTCGGAATCATTGGGCGTAAAGGGCGCGTAGGCTGCCATCAAGGTCGGGTGTGAAATCCCGGGGCTTAACCCCGGAATTGCGCTCGAAACCGGTTGGCTTGAGTTCTGGAGGGAGAAGTGGAATTCTAGGTGTAGGGGTGAAATCCGTAGATATCTAGAGGAACACCAGTGGCGAAGGCGACTTCTTGGCCAAGAACTGACGCTGAGGTGCGAAAGCGTGGGGAGCGAACAGG	d__Bacteria; p__Desulfobacterota; c__Desulfuromonadia; o__Bradymonadales; f__Bradymonadales; g__Bradymonadales	0.999992967	NA	NA	0	0	0	0	0	0	0	0	0	0	0	0	0	0	0	0	0	0	0	0	0	0	4	12	0
1544	330a8ea52ecaac97af0639ddac974860	TACGGAGGGTGCAAACGTTGTTCGGAATCATTGGGCGTAAAGGGCGCGTAGGCGGCGCATTAGGTCGGGTGTGAAATCCCAGGGCTCAACCCTGGAATTGCGCTCGAAACCGGTGTGCTTGAGTTCCGGAGGGAGAAGTGGAATTCTTGGTGTAGGGGTGAAATCCGTAGATATCAGGAGGAACACCAGTGGCGAAGGCGACTTCTTGGCCGAGAACTGACGCTGATGTGCGAAAGCGTGGGTAGCAAACAGG	d__Bacteria; p__Desulfobacterota; c__Desulfuromonadia; o__Bradymonadales; f__Bradymonadales; g__Bradymonadales	0.999992385	NA	NA	0	0	0	0	0	0	0	0	0	0	0	0	0	0	0	0	0	0	0	0	0	27	5	0	0
1545	619dc2fab55c276e285e4e4be5ce0009	TACGGAGGGTGCAAACGTTGCTCGGAATCATTGGGCGTAAAGCGTGCGTAGGCGGTCTACCAAGTCTGATGTGAAAGCCTGGGGCTCAACCTCAGAAAGCCATTGGAAACTGGTAGACTTGAGAGCAGGAGGGGTAGGTGGAATTCCAGGTGTAGGGGTGAAATCCGTAGAGATCTGGAGGAACACCGGTGGCGAAGGCGACCTACTGGACTGTATCTGACGCTGAGGCACGAAAGCGTGGGGAGCAAACAGG	d__Bacteria; p__Desulfobacterota; c__Desulfuromonadia; o__Bradymonadales; f__Bradymonadales; g__Bradymonadales	0.909820261	NA	NA	0	0	0	0	0	0	0	0	0	0	0	0	0	0	0	0	0	0	0	0	0	0	0	21	0
1546	7e28f0a22fee7ce5c7751a79f56d0905	TACGGAGGGTGCAAGCGTTGTTCGGAATTACTGGGCGTAAAGCGCGTGTAGGCGGTGGTGCAAGTCGGGTGTGAAAGCCCAGGGCTCAACCCTGGAATTGCGCTCGAAACTGCATCACTAGAGTACGGGAGAGGGGTGTGGAATTCCTGGTGTAGAGGTGAAATTCGTAGATATCAGGAGGAACACCGGTGGCGAAGGCGACACCCTGGACCGATACTGACGCTGAGACGCGAAAGCGTGGGGAGCAAACAGG	d__Bacteria; p__Desulfobacterota; c__Desulfuromonadia; o__Bradymonadales; f__Bradymonadales; g__Bradymonadales	0.987177212	NA	NA	0	0	0	0	0	0	0	0	0	0	0	0	0	0	0	0	0	0	0	0	0	5	0	0	0
1547	92ed7000df7ec1d00f802bc5ddb89bc9	GACGGAGGGTGCAAGCGTTGTTCGGAATTATTGGGCGTAAAGAGAGTGTAGGCGGCTTTTCAAGTCGGGTGTGAAAGCCCAGGGCTCAACCCTGGAACTGCGCTCGATACTGTTGAGCTTGAATATGACAGAGGGTTGCGGAATTGTCGGTGTAGAGGTGAAATTCGTAGATATCGGCAAGAACACCAGCGGCGAAGGCGGCAACCTGGATCAATATTGACGCTGAGACTCGAAAGCGTGGGGAGCAAACAGG	d__Bacteria; p__Desulfobacterota; c__Desulfuromonadia; o__Bradymonadales; f__Bradymonadales; g__Bradymonadales	0.999651282	NA	NA	0	0	0	4	0	0	0	0	0	0	0	18673	0	0	0	0	0	0	694	0	0	0	0	0	0
1548	9819b1d5aef970d45883c457ac483632	TACGGAGAGTGCAAACGTTGTTCGGAATCATTGGGCGTAAAGCGCGCGTAGGCGGTCTATTAGGTTGGGTGTGAAAGCCCGGGGCTCAACCCCGGAACTGCGCTCAAAACCGGTAGACTTGAGTTCTTGAGGGAGAAGTGGAATTCCTGGTGTAGGAGTGAAATCCGTAGATATCAGGAGGAACACCGGTGGCGAAGGCGACTTCTTGGCAAGATACTGACGCTGAGGTGCGAAAGCGTGGGGAGCAAACAGG	d__Bacteria; p__Desulfobacterota; c__Desulfuromonadia; o__Bradymonadales; f__Bradymonadales; g__Bradymonadales	0.99993053	NA	NA	0	0	0	0	0	0	0	0	0	0	0	0	0	0	0	0	0	0	0	0	0	8	0	0	0
1549	e1413fc9f9bb20588550f9dec5584e00	TACGGAGGGTGCAAGCGTTGTTCGGAATCATTGGGCGTAAAGCGTACGTAGGCGGCTTGATAAGTCGGGTGTGAAAGCCCAGGGCTCAACCCTGGAAGTGCGCCCGAAACTGTCAAGCTTGAGTCCGGGAGAGGGTTGCGGAATTACCGGTGTAGAGGTGAAATTCGTAGATATCGGTAAGAACACCTGCGGCGAAGGCGGCAACCTGGATCGAGACTGACGCTGAGGTACGAAAGCGTGGGGAGCAAACAGG	d__Bacteria; p__Desulfobacterota; c__Desulfuromonadia; o__Bradymonadales; f__Bradymonadales; g__Bradymonadales	0.999572304	NA	NA	0	0	0	0	0	0	0	0	0	0	0	0	0	0	0	0	0	0	0	0	0	7	0	0	0
1550	e3ac2e8993d25f45bd3edfc88e301d2a	TACGGAGGGTGCAAGCGTTGTTCGGAATCATTGGGCGTAAAGCGTACGTAGGCGGCTTTGTAAGTCGGGTGTGAAAGCCCAGGGCTCAACCCTGGAAGTGCGCCCGAAACTGCAGAGCTTGAGTCCGGGAGAGGGTTGCGGAATTACCGGTGTAGAGGTGAAATTCGTAGATATCGGTAAGAACACCTGCGGCGAAGGCGGCAACCTGGATCGAGACTGACGCTGAGGTACGAAAGCGTGGGGAGCAAACAGG	d__Bacteria; p__Desulfobacterota; c__Desulfuromonadia; o__Bradymonadales; f__Bradymonadales; g__Bradymonadales	0.999342777	NA	NA	0	0	0	0	0	0	0	0	0	0	0	0	0	0	0	0	0	0	0	0	0	0	0	3	0
1551	5105851fbe88569c12b90254d4be4e73	TACGGAGGGTGCAAACGTTGCTCGGAATCATTGGGCGTAAAGCGTGCGTAGGCGGTCTACCAAGTCTGATGTGAAAGCCTGGGGCTCAACCTCAGAAAGCCATTGGAAACTGGTAGACTTGAGAACAGGAGGGGTAGGTGGAATTCTAGGTGTAGGGGTGAAATCCGTAGAGATCTGGAGGAACACCGGTGGCGAAGGCGACCTACTGGACTGTATCTGACGCTGAGGCACGAAAGCGTGGGGAGCAAACAGG	d__Bacteria; p__Desulfobacterota; c__Desulfuromonadia; o__Bradymonadales; f__Bradymonadales; g__Bradymonadales; s__Deltaproteobacteria_bacterium	0.910942705	NA	NA	0	0	0	0	0	0	0	0	0	0	0	0	0	0	0	0	0	0	0	0	0	12	0	0	0
1552	18fa42e54a46bed05859dc3e0e2dc2b3	TACGGAGGGTGCAAGCGTTGTTCGGAATCATTGGGCGTAAAGCGTACGTAGGCGGTCTAGCAAGTCTGGTGTGAAAGCCCGGGGCTCAACCTCGGAATGCCACTGGAAACTGCTAGACTTGAGAGTGAGAGGGGATAGTGGAATTCCTGGTGTAGGAGTGAAATCCGTAGAGATCAGGAGGAACACCGGTGGCGAAGGCGACTGTCTGGATCACATCTGACGCTGAGGTACGAAAGCGTGGGGAGCAAACAGG	d__Bacteria; p__Desulfobacterota; c__Desulfuromonadia; o__Bradymonadales; f__Bradymonadales; g__Bradymonadales; s__uncultured_bacterium	0.992886288	NA	NA	0	0	0	0	0	0	0	0	0	0	0	0	0	0	0	0	0	0	0	0	9	0	0	0	0
1553	382577987c84d5d62d4ce10379105f7c	TACGGAGGGTGCAAGCGTTGTTCGGAATCATTGGGCGTAAAGCGCGCGCAGGTGGTCTGCCAAGTCTGGTGTGAAAGCCCAGGGCTCAACCCTGGAACTGCATTGGAAACTAGTAGACTTGAGTCCGAGAGGGGCCTGTGGAATTCCTGGTGTAGGGGTGAAATCCGTAGAGATCAGGAGGAACACCGGTGGCGAAGGCGACAGGCTGGATCGGCACTGACACTGAGGCGCGAAAGTGTGGGGAGCAAACAGG	d__Bacteria; p__Desulfobacterota; c__Desulfuromonadia; o__Bradymonadales; f__Bradymonadales; g__Bradymonadales; s__uncultured_bacterium	0.998000733	NA	NA	0	0	0	0	0	0	0	0	0	0	0	0	0	0	0	0	0	0	0	0	0	9	0	0	0
1554	514a4b169694dd53ccf71b5e3ec8594c	TACGGAGGGTGCAAGCGTTGTTCGGAATCATTGGGCGTAAAGCGCGCGCAGGCGGCTTGCCAAGTCTGGTGTGAAAGCCCAGGGCTCAACCCTGGAACTGCATTGGAAACTAGTAGGCTTGAGTTCGAGAGGGGTTAGTGGAATTCCTGGTGTAGGGGTGAAATCCGTAGAGATCAGGAGGAACACCGGTGGCGAAGGCGACTGACTGGATCGATACTGACGCTGAGGCGCGAAAGTGTGGGGAGCAAACAGG	d__Bacteria; p__Desulfobacterota; c__Desulfuromonadia; o__Bradymonadales; f__Bradymonadales; g__Bradymonadales; s__uncultured_bacterium	0.988865317	NA	NA	0	0	0	0	0	0	0	0	0	0	0	0	0	0	0	0	0	0	0	0	6	0	0	0	0
1555	6280f47aa72381e3de87f209ccc3fc9b	TACGGAGGGTGCAAACGTTGCTCGGAATCATTGGGCGTAAAGCGTACGTAGGCGGCCTACCAAGTCTGATGTGAAAGCCCGGGGCTCAACCTCGGAATGCCATTGGAAACTGGTAGACTTGAGAGCAGGAGGGGCAAGTGGTATTTCTGGTGTAGGGGTGAAATCCGTAGAGATCAGAAGGAACACCGGTGGCGAAGGCGACTTGCTGGACTGTATCTGACGCTGATGTACGAAAGCGTGGGGAGCAAACAGG	d__Bacteria; p__Desulfobacterota; c__Desulfuromonadia; o__Bradymonadales; f__Bradymonadales; g__Bradymonadales; s__uncultured_bacterium	0.972249074	NA	NA	0	0	0	0	0	0	0	0	0	0	0	0	0	0	0	0	0	0	0	0	0	0	0	94	0
1556	71e2b7df21f054a13c67778bd313ac88	TACGGAGGGTGCAAGCGTTGTTCGGAATCATTGGGCGTAAAGCGCACGCAGGCGGCTATTCAAGTCTGATGTGAAAGCCCAGGGCTCAACCCTGGAACTGCATTGGAAACTGAATAGCTTGAATCCGAGAGGGGTTAGTGGAATTCCAGGTGTAGGGGTGAAATCCGTAGAGATCTGGAGGAACACCGGTGGCGAAGGCGACTGACTGGATCGGTATTGACGCTGAGGTGCGAAAGCGCGGGGAGCGAACAGG	d__Bacteria; p__Desulfobacterota; c__Desulfuromonadia; o__Bradymonadales; f__Bradymonadales; g__Bradymonadales; s__uncultured_bacterium	0.95827644	NA	NA	0	0	0	0	0	0	0	0	0	0	0	0	0	0	0	0	0	0	0	0	0	14	81	74	0
1557	93508602293aa4809ce911708fb52755	TACGGAGGGTGCAAACGTTGCTCGGAATCATTGGGCGTAAAGCGTGCGTAGGCGGTCTACCAAGTCTGATGTGAAAGCCTGGGGCTCAACCTCAGAAAGCCATTGGAAACTGGTAGGCTTGAGAGCAGGAGGGGCAGGTGGAATTCCAGGTGTAGGGGTGAAATCCGTAGAGATCTGGAGGAACACCGGTGGCGAAGGCGACCTGCTGGACTGTATCTGACGCTGAGGCACGAAAGCGTGGGGAGCAAACAGG	d__Bacteria; p__Desulfobacterota; c__Desulfuromonadia; o__Bradymonadales; f__Bradymonadales; g__Bradymonadales; s__uncultured_bacterium	0.908895411	NA	NA	0	0	0	0	0	0	0	0	0	0	0	0	0	0	0	0	0	0	0	0	0	0	0	0	23
1558	9dc430e074692171122e0fb7fac8737a	TACGGAGGGTGCAAGCGTTGTTCGGAATTATTGGGCGTAAAGCGCGCGCAGGCGGTCTATCAAGTCTGATGTGAAAGCCCGGGGCTCAACCTCGGAACTGCATTGGAAACTGGTAGACTTGAGTCCAAGAGGGGTTAGTGGAATTCCTGGTGTAGGAGTGAAATCCGTAGAGATCAGGAGGAACACCAGTGGCGAAGGCGACTGACTGGATTGGAACTGACGCTGAGGCGCGAAAGCGTGGGGAGCAAACAGG	d__Bacteria; p__Desulfobacterota; c__Desulfuromonadia; o__Bradymonadales; f__Bradymonadales; g__Bradymonadales; s__uncultured_bacterium	0.981746056	NA	NA	0	0	0	0	0	0	0	0	0	0	0	0	0	0	0	0	0	0	0	0	16	0	0	0	0
1559	a44564407a45e568f3450f8604721065	TACGGAGGGTGCAAGCGTTGTTCGGAATCATTGGGCGTAAAGCGCACGTAGGTGGTTCAGAAAGTCTGATGTGAAATCCCGGGGCTCAACCTCGGAACTGCATTGGAAACTGCTGGACTTGAATTCAAGAGGGGCAAGTGGAATTCCTGGTGTAGGAGTGAAATCCGTAGAGATCAGGAGGAACACCGGTGGCGAAGGCGACTTGCTGGATTGATATTGACACTGAGGTGCGAAAGCGTGGGTAGCAAACAGG	d__Bacteria; p__Desulfobacterota; c__Desulfuromonadia; o__Bradymonadales; f__Bradymonadales; g__Bradymonadales; s__uncultured_bacterium	0.992910916	NA	NA	0	0	0	0	0	0	0	0	0	0	0	0	0	0	0	0	0	0	0	0	0	2	0	0	0
1560	af9680a199b7f0d4b0793f1cb1a4094a	TACGGAGGGTGCAAACGTTGTTCGGAATCATTGGGCGTAAAGCGCACGTAGGCGGCAAGGCAAGTCGGATGTGAAAGCCTGGGGCTCAACCTCAGAGGGTCATTCGAAACTACCTAGCTTGAGAGTGAGAGGGGTTAGTGGAATTCTTGGTGTAGGGGTGAAATCCGTAGAGATCAGGAGGAACACCGGTGGCGAAGGCGACTGACTGGCTCATCTCTGACGCTGAGGTGCGAAAGCGTGGGGAGCAAACAGG	d__Bacteria; p__Desulfobacterota; c__Desulfuromonadia; o__Bradymonadales; f__Bradymonadales; g__Bradymonadales; s__uncultured_bacterium	0.959861021	NA	NA	0	0	0	0	0	0	0	0	0	0	0	0	0	0	0	0	0	0	0	0	0	5	0	0	94
1561	c2c4eaa74994e25f8fe0bcccbd9acd60	TACGGAGGGTGCGAGCGTTGTTCGGAATCATTGGGCGTAAAGCGCACGTAGGCGGCTGTATAAGTCTGGTGTGAAAGCCCGGGGCTCAACCTCGGAATGCCATCGGAAACTGTACAGCTTGAGAGCGAGAGGGGTCAGTGGAATTCCTGGTGTAGGAGTGAAATCCGTAGAGATCAGGAGGAGCACCGGCGGCGAAGGCGACTGACTGGATCGCGTCTGACGCTGATGTGCGAAAGCGTAGGTAGCAAACAGG	d__Bacteria; p__Desulfobacterota; c__Desulfuromonadia; o__Bradymonadales; f__Bradymonadales; g__Bradymonadales; s__uncultured_bacterium	0.847582575	NA	NA	0	0	0	0	0	0	0	0	0	0	0	0	0	0	0	0	0	0	0	0	0	0	0	0	3
1562	fd8dd59bca314bac1716641f4520cd01	TACGGAGGGTGCAAACGTTGTTCGGAATCATTGGGCGTAAAGAGCACGTAGGCGGTCTAATAAGTCTGATGTGAAAGCCCGGGGCTCAACCTCGGAAAGCCATTGGAAACTGTTAGACTTGAGAGTGAGAGGGGCTTGTGGAATTCCTGGTGTAGGGGTGAAATCCGTAGAGATCAGGAGGAACACCGGTGGCGAAGGCGACAAGCTGGATCATTTCTGACGCTGAGGTGCGAAAGCGTGGGGAGCAAACAGG	d__Bacteria; p__Desulfobacterota; c__Desulfuromonadia; o__Bradymonadales; f__Bradymonadales; g__Bradymonadales; s__uncultured_bacterium	0.992835021	NA	NA	0	0	0	0	0	0	0	0	0	0	0	0	0	0	0	0	0	0	0	0	0	0	0	0	13
1563	370e960c1f46d18cb27f418794d83d12	TACGGAGGGTGCGAACGTTGTTCGGAATCATTGGGCGTAAAGAGCACGTAGGCGGCCATGCAGGTCGGGTGTGAAAGCCCGGGGCTCAACCCCGGAACTGCGCTCGAAACCTCATGGCTTGAGTCCCGGAGGGAGAAGTGGAATTCCTGGTGTAGGGGTGAAATCCGTAGATATCAGGAGGAACACCGGCGGCGAAGGCGACTTCTTGGCCGAGGACTGACGCTGAGGTGCGAAAGTGTGGGGAGCAAACAGG	d__Bacteria; p__Desulfobacterota; c__Desulfuromonadia; o__Bradymonadales; f__Bradymonadales; g__Bradymonadales; s__uncultured_delta	0.986764836	NA	NA	0	0	0	0	0	0	0	0	0	0	0	0	0	0	0	0	0	0	0	0	0	5	0	0	0
1564	4094bf156ea3b5f367b3ecf111450451	TACGGAGAGTGCAAACGTTGTTCGGAATCATTGGGCGTAAAGCGCGCGTAGGCGGCTAGTTAGGTCGGGTGTGAAATCCCGGGGCTCAACCCCGGAACTGCGCTCGAAACCGGCTAGCTTGAGTTCTTGAGGGAGAAGTGGAATTCCTGGTGTAGGGGTGAAATCCGTAGAGATCAGGAGGAACACCGGTGGCGAAGGCGACTTCTTGGCAAGACACTGACGCTGAGGTGCGAAAGCGTGGGTAGCAAACAGG	d__Bacteria; p__Desulfobacterota; c__Desulfuromonadia; o__Bradymonadales; f__Bradymonadales; g__Bradymonadales; s__uncultured_delta	0.84398964	NA	NA	0	0	0	0	0	0	0	0	0	0	0	0	0	0	0	0	0	0	0	0	0	0	5	11	0
1565	4d5b0b36190caf0de4c96107b8237c1d	TACGGAGGGTGCAAACGTTGTTCGGAATCATTGGGCGTAAAGCGCGCGTAGGCGGCCGATCAGGTCGGGTGTGAAAGCCCGGGGCTCAACCCCGGAATTGCGCCCGAAACCGGTCGGCTTGAGTCCCGGAGGGAGAAGTGGAATTCCAGGTGTAGGGGTGAAATCCGTAGATATCTGGAGGAACACCAGTGGCGAAGGCGACTTCTTGGCCGAGGACTGACGCTGAGGTGCGAAAGCGTGGGGAGCAAACAGG	d__Bacteria; p__Desulfobacterota; c__Desulfuromonadia; o__Bradymonadales; f__Bradymonadales; g__Bradymonadales; s__uncultured_delta	0.99147416	NA	NA	0	0	0	0	0	0	0	0	0	0	0	0	0	0	0	0	0	0	0	0	0	0	11	28	0
1566	93a2864320be2e0bedd300dfd58b2fec	TACGGAGGGTGCAAACGTTGTTCGGAATCATTGGGCGTAAAGCGCGCGTAGGCTGCCATCAAGGTCGGGTGTGAAATCCCGGGGCTCAACCCCGGACTTGCGCTCGAAACCGGATGGCTCGAGTCCCGGAGGGAGAAGTGGAATTCCAGGTGTAGGGGTGAAATCCGTAGATATCTGGAGGAACACCAGTGGCGAAGGCGACTTCTTGGCCGAGGACTGACGCTGAGGTGCGAAAGCGTGGGGAGCAAACAGG	d__Bacteria; p__Desulfobacterota; c__Desulfuromonadia; o__Bradymonadales; f__Bradymonadales; g__Bradymonadales; s__uncultured_delta	0.994409108	NA	NA	0	0	0	0	0	0	0	0	0	0	0	0	0	0	0	0	0	0	0	0	0	0	11	8	0
1567	990a3c27fce3a00debd7ad922e165c37	TACGGAGGGTGCAAGCGTTGTTCGGAATCATTGGGCGTAAAGCGCGCGCAGGCGGTTTTCCAAGTCTGATGTGAAAGCCCGGGGCTCAACCTCGGAACTGCATTGGAAACTGGATGACTTGAGTATGAGAGGGGTTTGTGGAATTCCTGGTGTAGGGGTGAAATCCGTAGAGATCAGGAGGAACACCGGTGGCGAAGGCGACAAACTGGATCATTACTGACGCTGAGGTGCGAAAGCGTGGGGAGCAAACAGG	d__Bacteria; p__Desulfobacterota; c__Desulfuromonadia; o__Bradymonadales; f__Bradymonadales; g__Bradymonadales; s__uncultured_delta	0.844711095	NA	NA	0	0	0	0	0	0	0	0	0	0	0	0	0	0	0	0	0	0	0	0	0	0	0	3	0
1568	c44f8f9681edda52d3d9a79c08ba7508	TACGGAGGGTGCAAGCGTTGTTCGGAATTATTGGGCGTAAAGAGAGCGTAGGCTGTTTATCAAGTCGGGTGTGAAAGCCCGGGGCTCAACCCCGGAACTGCGCTCGAAACTGATAGACTTGAGTACGGAAGAGGGTTGCGGAATTGCAAGTGTAGAGGTGAAATTCGTAGAGATTTGCAAGAATGCCGGTGGCGAAGGCGGCAACCTGGTCTGATACTGACGCTGAGGCTCGAAAGCGTGGGGAGCAAACAGG	d__Bacteria; p__Desulfobacterota; c__Desulfuromonadia; o__Bradymonadales; f__Bradymonadales; g__Bradymonadales; s__uncultured_delta	0.997305471	NA	NA	0	0	0	0	0	0	0	0	0	0	0	0	0	0	0	0	0	0	0	0	0	2	0	0	0
1569	c664fe6872e8f1f150f5bab970097ad1	TACGGAGGGTGCAAACGTTGTTCGGAATCATTGGGCGTAAAGCGCGCGTAGGCGGCTGTGTAGGTCGGGTGTGAAAGCCCAGGGCTCAACCCTGGAACTGCGCTCGAAACCACACAGCTTGAGTCCCGGAGGGAGAAGTGGAATTCCAGGTGTAGGGGTGAAATCCGTAGATATCTGGAGGAACACCAGCGGCGAAGGCGACTTCTTGGCCGAGGACTGACGCTGAGGTGCGAAAGTGTGGGGAGCAAACAGG	d__Bacteria; p__Desulfobacterota; c__Desulfuromonadia; o__Bradymonadales; f__Bradymonadales; g__Bradymonadales; s__uncultured_delta	0.978741554	NA	NA	0	0	0	0	0	0	0	0	0	0	0	0	0	0	0	0	0	0	0	0	0	16	0	0	0
1570	e0c0b0263182f40fe2c886f5eab4c8e5	TACGGAGGGTGCAAGCGTTGTTCGGAATCATTGGGCGTAAAGCGCGCGCAGGCGGTTTTCCAAGTCTGATGTGAAAGCCCGGGGCTCAACCTCGGAACTGCATTGGAAACTGGATGACTTGAGTATGAGAGGGGTTTGTGGAATTCCTGGTGTAGGGGTGAAATCCGTAGAGATCAGGAGGAACACCGGTGGCGAAGGCGACAAACTGGATCATTACTGACGCTGAGGCGCGAAAGCGTGGGGAGCAAACAGG	d__Bacteria; p__Desulfobacterota; c__Desulfuromonadia; o__Bradymonadales; f__Bradymonadales; g__Bradymonadales; s__uncultured_delta	0.789820613	NA	NA	0	0	0	0	0	0	0	0	0	0	0	0	0	0	0	0	0	0	0	0	0	8	0	0	0
1571	f9eff9cd08eb2e74593a821e7ee79a8e	TACGGAGGGTGCAAACGTTGTTCGGAATCATTGGGCGTAAAGCGCGCGTAGGCGGCTAGTTAGGTCGGGTGTGAAAGCCCAGGGCTCAACCCTGGAACTGCGCTCGAAACCGGCTAGCTTGAGTCCCGGAGGGAGAAGTGGAATTCCAGGTGTAGGGGTGAAATCCGTAGATATCTGGAGGAACACCAGCGGCGAAGGCGACTTCTTGGCCGAGGACTGACGCTGAGGTGCGAAAGTGTGGGGAGCAAACAGG	d__Bacteria; p__Desulfobacterota; c__Desulfuromonadia; o__Bradymonadales; f__Bradymonadales; g__Bradymonadales; s__uncultured_delta	0.991845621	NA	NA	0	0	0	0	0	0	0	0	0	0	0	0	0	0	0	0	0	0	0	0	0	0	0	6	0
1572	14041ca0fafa62e2e835114667551be3	TACGGAGGGTGCAAGCGTTGTTCGGAATTATTGGGCGTAAAGCGTGCGTAGGCGGTCTAGTAAGTCGAGTGTGAAAGCCCAGGGCTCAACCCAGGAACTGCGCCCGAAACTACTAGACTTGAATCCGGGAGAGGGTAGCGGAATTGTCGGTGTAGAGGTGAAATTCGTAGATATCGGCAAGAACATCTGCGGCGAAGGCGGCTACCTGGATCGAGATTGACGCTGAGGCACGAAAGCGTGGGGAGCAAACAGG	d__Bacteria; p__Desulfobacterota; c__Desulfuromonadia; o__Bradymonadales; f__Bradymonadales; g__Bradymonadales; s__uncultured_marine	0.982729456	NA	NA	0	0	0	0	0	0	0	0	0	0	0	0	0	0	0	0	0	0	0	0	0	26	0	0	0
1573	3ac2fc2d8b1fc79c514db3ce2ae22048	TACGGAGGGTGCAAGCGTTGTTCGGAATCATTGGGCGTAAAGCGAGCGTAGGCGGATTTAAAGGTCGGGTGTGAAATCCCAGGGCTCAACCCTGGAACTGCGCCCGAAACCATAAGTCTAGAATCCTGGAGAGGGTAGCGGAATTGTCGGTGTAGAGGTGAAATTCGTAGATATCGGCAAGAACACCAGCGGCGAAGGCGGCTACCTGGACGGAGATTGACGCTGAGGCTCGAAAGCGTGGGGAGCAAACAGG	d__Bacteria; p__Desulfobacterota; c__Desulfuromonadia; o__Bradymonadales; f__Bradymonadales; g__Bradymonadales; s__uncultured_marine	0.99546312	NA	NA	0	0	0	0	0	0	0	0	0	0	0	0	0	0	0	0	0	0	0	0	0	347	0	4	9
1574	67a79b6dbc54c5e2736607ff900d65bd	TACGGAGGGTGCAAGCGTTGTTCGGAATCACTGGGCGTAAAGCGAGTGTAGGCGGCTTGATAAGTCGGGTGTGAAAGCCCAGGGCTCAACCCTGGAACTGCGCCCGATACTGTCATGGCTTGAGTACGGGAGAGGGTTGCGGAATTGTCGGTGTAGAGGTGAAATTCGTAGATATCGGCAAGAACACCAGCGGCGAAGGCGGCAACCTGGACCGATACTGACGCTCAGACTCGAAAGCGTGGGGAGCAAACAGG	d__Bacteria; p__Desulfobacterota; c__Desulfuromonadia; o__Bradymonadales; f__Bradymonadales; g__Bradymonadales; s__uncultured_marine	0.883004738	NA	NA	0	0	0	0	0	0	0	0	0	0	0	0	0	0	0	0	0	0	0	0	0	0	0	16	0
1575	904685c758f8c56ea1f0786b86736b0d	TACGGAGGGTGCAAGCGTTGTTCGGAATCATTGGGCGTAAAGCGTGCGTAGGCGGTCTGTCAAGTCGGGTGTGAAAGCCCAGGGCTCAACCCTGGAACTGCGCCCGAAACTGATAGACTTGAATCCGGGAGAGGGTAGCGGAATTGTCGGTGTAGAGGTGAAATTCGTAGATATCGGCAAGAACATCTGCGGCGAAGGCGGCTACCTGGATCGAGATTGACGCTGAGGCACGAAAGCGTGGGGAGCAAACAGG	d__Bacteria; p__Desulfobacterota; c__Desulfuromonadia; o__Bradymonadales; f__Bradymonadales; g__Bradymonadales; s__uncultured_marine	0.994999469	NA	NA	0	0	0	0	0	0	0	0	0	0	0	0	0	0	0	0	0	0	0	0	0	16	0	0	0
1576	be5076a7473ae7c5b189817491c60b66	GACGGAGGGTGCAAACGTTGTTCGGAATTATTGGGCGTAAAGCGAGTGTAGGCGGTTTGATAGGTCGGATGTGAAAGCCCAGGGCTCAACCCTGGAACTGCGTTCGAAACCATTAGACTTGAGTACGAAAGAGGGTTGTGGAATTGTCGGTGTAGAGGTGAAATTCGTAGATATCGGCAAGAACATCAGTGGCGAAGGCGACAACCTGGTTCGATACTGACGCTCAGACTCGAAAGCGTGGGGAGCAAACAGG	d__Bacteria; p__Desulfobacterota; c__Desulfuromonadia; o__Bradymonadales; f__Bradymonadales; g__Bradymonadales; s__uncultured_marine	0.902957566	NA	NA	0	0	0	0	0	0	0	0	0	0	0	0	0	0	0	0	0	0	0	0	0	0	0	0	4
1577	fc9042d91109ea8e79767efe620a5f26	TACGGAGGGTGCAAGCGTTGTTCGGAATCATTGGGCGTAAAGCGTGCGTAGGCGGTCTAGTAAGTCGAGTGTGAAAGCCCAGGGCTCAACCCAGGAACTGCGCCTGAAACTACTAGACTTGAATCCGGGAGAGGGTAGCGGAATTGTCGGTGTAGAGGTGAAATTCGTAGATATCGGCAAGAACATCTGCGGCGAAGGCGGCTACCTGGATCGAGATTGACGCTGAGGCACGAAAGCGTGGGGAGCAAACAGG	d__Bacteria; p__Desulfobacterota; c__Desulfuromonadia; o__Bradymonadales; f__Bradymonadales; g__Bradymonadales; s__uncultured_marine	0.918205013	NA	NA	0	0	0	0	0	0	0	0	0	0	0	0	0	0	0	0	0	0	0	0	0	0	0	15	0
1578	3a1bee23592d7f2e1b3a71398168baf6	TACGGAGAGTGCAAACGTTGTTCGGAATCATTGGGCGTAAAGCGCACGTAGGCGGCTATGTAGGTCGGGTGTGAAATCCCGGGGCTCAACCTCGGAATTGCGCTCGAAACCCCGTAGCTAGAGTCATGGAGGGAGAAGTGGAATTCCTGGTGTAGGGGTGAAATCCGTAGATATCAGGAGGAACACCAGCGGCGAAGGCGACTTCTTGGCCACTGACTGACGCTGAGGTGCGAAAGTGTGGGGAGCAAACAGG	d__Bacteria; p__Desulfobacterota; c__Desulfuromonadia; o__Bradymonadales; f__Bradymonadales; g__Bradymonadales; s__uncultured_organism	0.952103746	NA	NA	0	0	0	0	0	0	0	0	0	0	0	0	0	0	0	0	0	0	0	0	0	4	0	0	0
1579	835952ff80a2113efdf0a505b4732f3a	TACGGAGGGTGCAAGCGTTGTTCGGAATCACTGGGCGTAAAGCGCGCGTAGGCGGTAATGCAAGTCGGGTGTGAAAGCCCTGGGCTCAACCCAGGAACTGCGCTCGAAACTGCATAACTAGAGTACGGGAGAGGGATATGGAATTCCTGGTGTAGAGGTGAAATTCGTAGAGATCAGGAGGAACACCGGCGGCGAAGGCGATATCCTGGACCGATACTGACGCTGAGGTGCGAAAGCGTGGGGAGCAAACAGG	d__Bacteria; p__Desulfobacterota; c__Desulfuromonadia; o__Bradymonadales; f__Bradymonadales; g__Bradymonadales; s__uncultured_organism	0.978906401	NA	NA	0	0	0	0	0	0	0	0	0	0	0	0	0	0	0	0	0	0	0	0	0	0	3	0	2
1580	bfbc5f04255b7dbce49265435847ac7b	TACGGAGGGTGCAAGCGTTGTTCGGAATTACTGGGCGTAAAGCGTGTGTAGGCGGTGACCGTAAGTCGGGTGTGAAAGCCCTGGGCTCAACCCAGGAACTGCGCTCGATACTGCGGCACTAGAGTTCGGGAGAGGGATGTGGAATTCCTGGTGTAGGGGTGAAATCCGTAGAGATCAGGAGGAACACTCGCGGCGAAGGCGACATCCTGGACCGTAACTGACGCTGAGACACGAAAGCATGGGTAGCAAACAGG	d__Bacteria; p__Desulfobacterota; c__Desulfuromonadia; o__Bradymonadales; f__Bradymonadales; g__Bradymonadales; s__uncultured_organism	0.70421446	NA	NA	0	0	0	0	0	0	0	0	0	0	0	0	0	0	0	0	0	0	0	0	0	0	0	0	31
1581	e63f6441d96f2f2033789e3971905bf8	TACGGAGGGTGCAAGCGTTGTTCGGAATTACTGGGCGTAAAGCGTGTGTAGGCGGCGACCGTAAGTCGGGTGTGAAATCCCTGGGCTCAACCCGGGAACTGCGCTCGATACTGCGGCGCTCGAGTTCGGGAGAGGGATGTGGAATTCCTGGTGTAGGGGTGAAATCCGTAGAGATCAGGAGGAACACTCGCGGCGAAGGCGACATCCTGGACCGTAACTGACGCTGAGACACGAAAGCATGGGGAGCGAACAGG	d__Bacteria; p__Desulfobacterota; c__Desulfuromonadia; o__Bradymonadales; f__Bradymonadales; g__Bradymonadales; s__uncultured_organism	0.956461155	NA	NA	0	0	0	0	0	0	0	0	0	0	0	0	0	0	0	0	0	0	0	0	0	8	0	0	65
1582	0fdaeca3918cd5dcbd94d298195b8346	TACGGAGGGTGCAAACGTTGTTCGGAATCATTGGGCGTAAAGCGCACGTAGGCGGCTCATCAAGTCTGATGTGAAATCCCGGGGCTCAACCTCGGAATGCCATTGGAAACTGGTGAGCTTGAGAGTGAGAGGGGTTAGTGGAATTTCTGGTGTAGGGGTGAAATCCGTAGAGATCAGAAGGAACACCGGTGGCGAAGGCGACTGACTGGATCATTTCTGACGCTGAGGTGCGAAAGCGTGGGTAGCAAACAGG	d__Bacteria; p__Desulfobacterota; c__Desulfuromonadia; o__Bradymonadales; f__Bradymonadales; g__Bradymonadales; s__unidentified_marine	0.922140445	NA	NA	0	0	0	0	0	0	0	0	0	0	0	0	0	0	0	0	0	0	0	0	0	0	6	0	0
1583	14a9a1554049b4d6d565b673309de325	TACGGAGGGTGCAAACGTTGCTCGGAATCATTGGGCGTAAAGCGTACGTAGGCGGCCCACCAAGTCTGATGTGAAAGCCCGGGGCTCAACCTCGGAATGCCATTGGAAACTGGTGGACTTGAGAATAGGAGGGGTAAGTGGTATTTCTGGTGTAGGGGTGAAATCCGTAGAGATCAGAAGGAACACCGGTGGCGAAGGCGACTTACTGGACTATTTCTGACGCTGATGTACGAAAGCATGGGGAGCAAACAGG	d__Bacteria; p__Desulfobacterota; c__Desulfuromonadia; o__Bradymonadales; f__Bradymonadales; g__Bradymonadales; s__unidentified_marine	0.882845857	NA	NA	0	0	0	0	0	0	0	0	0	0	0	0	0	0	0	0	0	0	0	0	0	45	0	0	33
1584	533dd93deb23384f7405e289c722c87f	TACGGAGGGTGCAAACGTTGCTCGGAATCATTGGGCGTAAAGCGTACGTAGGCGGCCCACCAAGTCTGATGTGAAAGCCCGGGGCTCAACCTCGGAATGCCATTGGAAACTGGTGGACTTGAGAACAGGAGGGGTAAGTGGTATTTCTGGTGTAGGGGTGAAATCCGTAGAGATCAGAAGGAACACCGGTGGCGAAGGCGACTTACTGGACTGTTTCTGACGCTGATGTACGAAAGCATGGGGAGCAAACAGG	d__Bacteria; p__Desulfobacterota; c__Desulfuromonadia; o__Bradymonadales; f__Bradymonadales; g__Bradymonadales; s__unidentified_marine	0.723864606	NA	NA	0	0	0	0	0	0	0	0	0	0	0	0	0	0	0	0	0	0	0	0	0	16	0	0	26
1585	c48a9763a02e0f3be01f3b66e52f501d	TACGGAGGGTGCAAGCGTTGTTCGGAATTATTGGGCGTAAAGCGCGTGTAGGCGGTTTGTTAAGTCTGATGTGAAAGCCCCGGGCTCAACCTGGGAAGTGCATTGGAAACTGGCAGACTTGAGTACGGGAGAGGAAAGTGGAATTTCGAGTGTAGGGGTGAAATCCGTAGATATTCGAAGGAACACCAGTGGCGAAGGCGGCTTTCTGGACCGATACTGACGCTGAGACGCGAAAGCGTGGGGAGCAAACAGG	d__Bacteria; p__Desulfobacterota; c__Desulfuromonadia; o__Desulfuromonadia; f__Desulfuromonadaceae; g__Desulfuromonas	0.785897454	NA	NA	0	0	0	0	0	0	0	0	0	0	0	0	0	0	0	0	0	0	0	0	0	4	0	0	0
1586	60d53faacd8143fde1b665ca987aa64c	TACGGAGGGTGCAAGCGTTGTTCGGAATTATTGGGCGTAAAGAGCATGTAGGCGGACTGTTAAGTCTGGTGTGAAAGCCCGGGGCTCAACCCCGGAAGTGCATTGGATACTGGCAGTCTTGAGTATGGGAGAGGAAAGTGGAATTCCGAGTGTAGGAGTGAAATCCGTAGATATTCGGAGGAACACCAGTGGCGAAGGCGGCTTTCTGGACCAATACTGACGCTGAGATGCGAAAGCGTGGGGAGCAAACAGG	d__Bacteria; p__Desulfobacterota; c__Desulfuromonadia; o__Desulfuromonadia; f__Geopsychrobacteraceae; g__Desulfuromusa	0.949829113	NA	NA	0	0	0	0	0	0	0	0	0	0	0	0	0	0	0	0	0	0	0	32	0	0	0	0	0
1587	7bafcd5571c5a569f827988813b2803f	TACGGAGGGTGCAAGCGTTGTTCGGAATTATTGGGCGTAAAGAGCATGTAGGCGGACTGTTAAGTCTGGTGTGAAAGCCCGGGGCTCAACCCCGGAAGTGCATCGGATACTGGCAGTCTTGAGTATGGGAGAGGAAAGTGGAATTCCGAGTGTAGGAGTGAAATCCGTAGATATTCGGAGGAACACCAGTGGCGAAGGCGGCTTTCTGGACCAATACTGACGCTGAGATGCGAAAGCGTGGGGAGCAAACAGG	d__Bacteria; p__Desulfobacterota; c__Desulfuromonadia; o__Desulfuromonadia; f__Geopsychrobacteraceae; g__Desulfuromusa; s__uncultured_delta	0.87764759	NA	NA	0	0	0	0	0	0	0	0	0	0	0	0	0	0	0	0	0	0	0	0	0	32	0	0	0
1588	14a287178c5103fff7afe879f8a85da9	TACGGAGGGTGCGAGCGTTGTTCGGAATTATTGGGCGTAAAGCGCGCGTAGGCGGATCGTTAAGTCTGGTGTGAAAGCCCTCGGCTCAACCGAGGAATAGCACTGGATACTGGCGGTCTTGAGTCCTGGAGAGGGTGGCGGAATTCCCAGTGTAGAGGTGAAATTCGTAGATATTGGGAGGAACACCGGCGGCGAAGGCGGCCACCTGGACAGTGACTGACGCTGAGGCGCGAAAGCGTGGGTAGCAAACAGG	d__Bacteria; p__Desulfobacterota; c__Desulfuromonadia; o__PB19; f__PB19; g__PB19	0.999806996	NA	NA	0	0	0	0	0	0	0	0	0	0	0	0	0	0	0	0	0	0	0	0	0	2	0	0	0
1589	7f574d9248080f959c523912afc54f56	TACGGAGAGTGCAAGCGTTGTTCGGAATCATTGGGCGTAAAGGGCGTCTAGGCGGCCAACCAAGTCAGATGTGAAATCCCTCGGCTCAACCGAGGACGTGCATTTGAAACTGGTAGGCTTGAGTGCCGAAGGGGGTAGCGGAATTCCCGGTGTAGAGGTGAAATTCGTAGATATCGGGAGGAACACCAGTGGCGAAGGCGGCTACCTGGTCGAGCACTGACGCTAAAGCGCGAAAGCGTGGGGAGCAAACAGG	d__Bacteria; p__Desulfobacterota; c__Desulfuromonadia; o__PB19; f__PB19; g__PB19	0.99948211	NA	NA	0	0	0	0	0	0	0	0	0	0	0	0	0	0	0	0	0	0	0	0	0	0	14	0	0
1590	a053f95304390270ec5aca4a4b332824	TACGGAGGGTGCAAGCGTTGTTCGGAATTATTGGGCGTAAAGCGCGCGCAGGCGGGCCATTAAGTCTGATGTGAAATCCCTCGGCTCAACCGAGGACGTGCATTGGATACTGGTGGTCTTGAGTCCTGGAGAGGGAAGCGGAATTCCCAGTGTAGAGGTGAAATTCGTAGATATTGGGAGGAACACCGGTGGCGAAGGCGGCTTCCTGGACAGTGACTGACGCTGAGGCGCGAAAGCGTGGGTAGCAAACAGG	d__Bacteria; p__Desulfobacterota; c__Desulfuromonadia; o__PB19; f__PB19; g__PB19	0.999999501	NA	NA	0	0	0	0	0	0	0	0	0	0	0	0	0	0	0	0	0	0	0	0	0	0	29	133	0
1591	df2da42550055b3554a09a999d31f7c3	TACGGAGGGTGCAAGCGTTGTTCGGAATTATTGGGCGTAAAGCGCGCGCAGGCGGGTCTCTAAGTCTGATGTGAAATCCCTCGGCTCAACCGAGGACGTGCATTGGATACTGGAGACCTTGAGTCCTGGAGAGGGAAGCGGAATTCCCAGTGTAGAGGTGAAATTCGTAGATATTGGGAGGAACACCGGTGGCGAAGGCGGCTTCCTGGACAGTGACTGACGCTGAGGCGCGAAAGCGTGGGTAGCAAACAGG	d__Bacteria; p__Desulfobacterota; c__Desulfuromonadia; o__PB19; f__PB19; g__PB19	0.99999555	NA	NA	0	0	0	0	0	0	0	0	0	0	0	0	0	0	0	0	0	0	0	12	0	0	0	0	0
1592	0d8232d1c63a1479d3ca0a340e9fadc5	TACGGAGGGTGCAAGCGTTGTTCGGAATCATTGGGCGTAAAGAGGGTGTAGGCGGTTTCGTGTGTCTGATGTGAAAGCCCGGAGCTTAACTCCGGAAGTGCATTGGAAACTGCGTAACTTGAATCTCGGAGAGGGTGGTAGAATTCCTGGTGTAGAGGTGAAATTCGTAGATATCAGGAGGAATACCGGTGGCGAAGGCGACCACCTGGACGATGATTGACGCTGAGACCCGAAAGCGTGGGGAGCAAACAGG	d__Bacteria; p__Desulfobacterota; c__Desulfuromonadia; o__PB19; f__PB19; g__PB19; s__Deltaproteobacteria_bacterium	0.843589689	NA	NA	0	0	0	0	0	0	0	0	0	0	0	0	0	0	0	0	0	0	0	0	0	0	0	0	3
1593	579fd59b1e7732bc438fc7a053453829	TACGAAGGGTGCGAGCGATGTTCGGAATAACTGGGCGTAAAGCGCGTGTAGGCGGGGAGGTATGTCTGATGTGAAATCCCGGAGCTTAACTCCGGAAGTGCATTGGAAACTGCTTCTCTTGAATCTTGGAGAGGGTGATGGAATTCCTGGTGTAGAGGTGAAATTCGTAGATATCAGGAGGAACACCGGTGGCGAAGGCGATCACCTGGACGATGATTGACGCTGAGACGCGAAAGTGTGGGGAGCAAACAGG	d__Bacteria; p__Desulfobacterota; c__Desulfuromonadia; o__PB19; f__PB19; g__PB19; s__Deltaproteobacteria_bacterium	0.821247849	NA	NA	0	0	0	0	0	0	0	0	0	0	0	0	0	0	0	0	0	0	0	0	0	22	0	0	0
1594	5d8fd08abcfc6596b68f1a6e4751c7df	TACGGAGGGTGCAAGCGTTGTTCGGAATTATTGGGCGTAAAGCGCGCGTAGGCGGATCATTAAGTCTGATGTGAAATCCCTGGGCTCAACCCAGGACGTGCATTGGATACTGGTGATCTTGAATCCTGGAGAGGGTGGCGGAATTCCCAGTGTAGAGGTGAAATTCGTAGATATTGGGAGGAACACCAGTGGCGAAGGCGGCCACCTGGACAGTGATTGACGCTGAGGTGCGAAAGCATGGGTAGCAAACAGG	d__Bacteria; p__Desulfobacterota; c__Desulfuromonadia; o__PB19; f__PB19; g__PB19; s__uncultured_bacterium	0.978256207	NA	NA	0	4	0	0	0	685	0	0	0	0	4130	0	0	1959	0	0	715	0	0	0	0	32	0	0	29
1595	8d947ab04c8d974b6314389c3bdedec6	TACGGAGGGTGCGAGCGTTGTTCGGAATTATTGGGCGTAAAGGGCGCGCAGGCGGGTTGTTAAGTCTGATGTGAAATCCCTCGGCTCAACCGAGGACGTGCATTGGATACTGGCAACCTTGAGTCCTGGAGAGGGAAGCGGAATTCCCAGTGTAGAGGTGAAATTCGTAGATATTGGGAGGAACACCGGTGGCGAAGGCGGCTTCCTGGACAGTGACTGACGCTGAGGCGCGAAAGCGTGGGTAGCAAACAGG	d__Bacteria; p__Desulfobacterota; c__Desulfuromonadia; o__PB19; f__PB19; g__PB19; s__uncultured_bacterium	0.869894751	NA	NA	0	0	0	0	0	0	0	0	0	0	0	0	0	0	0	0	0	0	0	0	0	0	0	0	9
1596	93cc5ea790525e0577db4007eeb52d35	TACGGAGAGTGCAAGCGTTGTTCGGAATCATTGGGCGTAAAGGGCGTCTAGGTGGCCTGTCAAGTCAGATGTGAAATCCCTCGGCTCAACCGAGGACGTGCATTTGAAACTGATAGGCTTGAGTGTTGGAGGGGGTAGCGGAATTCCAGGTGTAGAGGTGAAATTCGTAGATATCTGGAGGAACACCAGTGGCGAAGGCGGCTACCTGGCCAAACACTGACACTGAAGCGCGAAAGCATGGGGAGCAAACAGG	d__Bacteria; p__Desulfobacterota; c__Desulfuromonadia; o__PB19; f__PB19; g__PB19; s__uncultured_bacterium	0.935916065	NA	NA	0	0	0	0	0	0	0	0	0	0	0	237	0	0	0	0	1322	0	0	151	51	12	6	36	0
1597	a73c707c3f3c2d462206d37945dfd453	TACGGAGAGTGCAAGCGTTGTTCGGAATCATTGGGCGTAAAGGGCGTCTAGGCGGCATGTCAAGTCAGGTGTGAAATCCCTCGGCTCAACCGAGGAACTGCACTTGAAACTGGCAAGCTTGAGTATTGAAGGGGGTAGCGGAATTCCTGGTGTAGAGGTGAAATTCGTAGATATCAGTAGGAACACCAGTGGCGAAGGCGGCTACCTGGTCAAATACTGACGCTGAAGCGCGAAAGCATGGGGAGCAAACAGG	d__Bacteria; p__Desulfobacterota; c__Desulfuromonadia; o__PB19; f__PB19; g__PB19; s__uncultured_bacterium	0.811255314	NA	NA	0	0	0	0	0	0	0	0	0	0	0	0	0	0	0	0	0	0	0	0	0	0	0	2	0
1598	ef1947fbd103c8ca28f3e855d43316f7	TACGGAGGGTGCAAGCGTTGTTCGGAATTATTGGGCGTAAAGCGCGCGCAGGCGGGCTACTAAGTCTGATGTGAAATCCCTCGGCTCAACCGAGGAACTGCATTGGATACTGGTAGCCTTGAGTCTCGGAGAGGAAAGCGGAATTCCCAGTGTAGAGGTGAAATTCGTAGATATTGGGAGGAACACCAGTGGCGAAGGCGGCTTTCTGGACGATGACTGACGCTGAGGCGCGAAAGCATGGGTAGCAAACAGG	d__Bacteria; p__Desulfobacterota; c__Desulfuromonadia; o__PB19; f__PB19; g__PB19; s__uncultured_bacterium	0.984331683	NA	NA	0	0	0	0	0	0	0	0	0	0	0	0	0	0	0	0	0	0	0	0	16	0	0	0	0
1599	21b1e68ff1bb49b0f848b4bdf7517182	TACGGAGAGTGCAAGCGTTGTTCGGAATCATTGGGCGTAAAGGGCGTCTAGGTGGCGTGCCAAGTCAGATGTGAAATCCCTCGGCTCAACCGAGGAACTGCATTTGAAACTGGCATGCTCGAGTGCTGGAGGGGCTAGCGGAATTCCCGGTGTAGGGGTGAAATCCGTAGATATCGGGAGGAACACCAGTGGCGAAGGCGGCTGGCTGGCCAGACACTGACACTAAAGCGCGAAAGCGTGGGGAGCAAACAGG	d__Bacteria; p__Desulfobacterota; c__Desulfuromonadia; o__PB19; f__PB19; g__PB19; s__uncultured_deep-sea	0.987855903	NA	NA	0	0	0	0	0	0	0	0	0	0	0	0	0	0	0	0	0	0	0	0	0	0	15	11	0
1600	2f91f6aa2ed3b7c89b42b0873cf14816	TACGGAGAGTGCAAGCGTTGTTCGGAATCATTGGGCGTAAAGGGCGTCTAGGTGGCCCGCCAAGTCAGATGTGAAATCCCTCGGCTCAACCGAGGAACTGCATTTGAAACTGGCGAGCTTGAGTGCTGGAGGGGCCAGCGGAATTCCCGGTGTAGGGGTGAAATCCGTAGATATCGGGAGGAACACCAGTGGCGAAGGCGGCTGGCTGGCCAGACACTGACACTAAAGCGCGAAAGCGTGGGGAGCAAACAGG	d__Bacteria; p__Desulfobacterota; c__Desulfuromonadia; o__PB19; f__PB19; g__PB19; s__uncultured_deep-sea	0.976887542	NA	NA	0	0	0	0	0	0	0	0	0	0	0	0	0	0	0	0	0	0	0	0	0	9	0	0	0
1601	33bfce3acb9e2ba8213b110846f0af55	TACGGAGAGTGCAAGCGTTGTTCGGAATCATTGGGCGTAAAGGGCATCTAGGTGGCGCATCAAGTCAGATGTGAAATCCCTCGGCTTAACCGAGGACGTGCATTTGAAACTGGTGTGCTTGAGTACTGTAGGGGGCAGCGGAATTCCTGGTGTAGAGGTGAAATTCGTAGATATCAGGAGGAACACCAGTGGCGAAGGCGGCTGCCTGGCCAGATACTGACACTGAAGTGCGAAAGCGTGGGGAGCAAACAGG	d__Bacteria; p__Desulfobacterota; c__Desulfuromonadia; o__PB19; f__PB19; g__PB19; s__uncultured_deep-sea	0.81170588	NA	NA	0	0	0	0	0	0	0	0	0	0	0	0	0	0	0	0	0	0	0	0	0	10	0	0	0
1602	70528979abb8475f962d60b4895dee59	TACGGAGAGTGCAAGCGTTGTTCGGAATCATTGGGCGTAAAGGGCATCTAGGTGGCGCATCAAGTCAGATGTGAAATCCCTCGGCTTAACCGAGGACGTGCATTTGAAACTGGTGTGCTTGAGTACTGTAGGGGGCAGCGGAATTCCCGGTGTAGAGGTGAAATTCGTAGATATCGGGAGGAACACCAGTGGCGAAGGCGGCTGCCTGGCCAGATACTGACACTGAAGTGCGAAAGCGTGGGGAGCAAACAGG	d__Bacteria; p__Desulfobacterota; c__Desulfuromonadia; o__PB19; f__PB19; g__PB19; s__uncultured_deep-sea	0.985270699	NA	NA	0	0	0	0	0	0	0	0	0	0	0	0	0	0	0	0	0	0	0	0	0	0	4	0	0
1603	e5525727522f0191674ab06aad17aa33	TACGGAGAGTGCAAGCGTTGTTCGGAATCATTGGGCGTAAAGGGCGTCTAGGTGGCCTGCCAAGTCAGATGTGAAATCCCTCGGCTCAACCGAGGAACTGCATTTGAAACTGGCAAGCTCGAGTGCTGGAGGGGCCAGCGGAATTCCCGGTGTAGGGGTGAAATCCGTAGATATCGGGAGGAACACCAGTGGCGAAGGCGGCTGGCTGGCCAGACACTGACACTGAAGCGCGAAAGCGTGGGGAGCAAACAGG	d__Bacteria; p__Desulfobacterota; c__Desulfuromonadia; o__PB19; f__PB19; g__PB19; s__uncultured_deep-sea	0.991971705	NA	NA	0	0	0	0	0	0	0	0	0	0	0	0	0	0	0	0	0	0	0	5	0	0	0	0	0
1604	b296472b485da88c5577362f62312abf	TACGGAGGGTGCAAACGTTGTTCGGAATTATTGGGCGTAAAGAGCATGTAGGCGGTTGTTTAAGTCTGATGTGAAAGCCCTGGGCTCAACCCAGGAAGTGCATTGGATACTGGGCAACTTGAGTACGGGAGAGGAAAGTGGAATTTCGAGTGTAGGGGTGAAATCCGTAGATATTCGAAGGAACACCAGTGGCGAAGGCGGCTTTCTGGACCGATACTGACGCTGAGATGCGAAAGCGTGGGGAGCAAACAGG	d__Bacteria; p__Desulfobacterota; c__Desulfuromonadia; o__Sva1033; f__Sva1033; g__Sva1033	0.999949685	NA	NA	0	0	0	0	0	0	0	0	0	0	0	0	0	0	0	0	0	0	0	29	21	0	0	0	0
1605	6c096ca2f24527dcd74ad2f4d351c9a5	TACGGGGGGTGCAAGCGTTGTTCGGAATCACTGGGCGTAAAGCGCACGTAGGCGGCCGGCCATGTCGAATGTGAAAGCCCTCGGCTCAACCGAGGAAGTGCATTCGAAACTGGTTGGCTTGAGTTCGGTAGAGGAGAGTGGAATTCCGGGTGTAGAGGTGAAATTCGTAGATATCCGGAGGAACACCAGTGGCGAAAGCGACTCTCTGGGCCGATACTGACGCTGAGGTGCGAAAGCGTGGGGAGCAAACAGG	d__Bacteria; p__Desulfobacterota; c__uncultured; o__uncultured; f__uncultured; g__uncultured; s__uncultured_bacterium	0.846687046	NA	NA	0	0	0	0	0	0	0	0	0	0	0	0	0	0	0	0	0	0	0	0	0	3	0	0	0
1606	9278840b932030e59628c90be5d0df31	GACGTAGGTGGCAAGCGTTACTCGGAATTACTAGGCGTAAAGCGTATGTAGGCGGATGTTTAAGTCTGTTGTGAAATCTCCCGGCTCAACCGGGAGCGGTCAATGGAAACTGGGCATCTCGAGTATGGTAGGGGTAACTGGAATTCCCGGTGTAGCGGTGAAATGCGTAGATATCGGGAGGAACACCCATGGCGAAGGCAAGTTACTGGGCCATTACTGACGCTGAGATACGAAAGCTAGGGTAGCAAACAGG	d__Bacteria; p__Elusimicrobiota; c__Elusimicrobia; o__Elusimicrobiales; f__Elusimicrobiaceae; g__Elusimicrobium; s__uncultured_deep-sea	0.987599951	NA	NA	159	0	0	0	0	0	0	0	0	0	0	0	0	0	0	0	0	0	0	0	0	0	0	0	0
1607	10a52e027fdc6733ee0fa6b46e904f6b	TACGTAGGGTGCAAGCGTTGTTCGGAATCACTGGGCGTAAAGGGAGTGTAGGCGGATTGGTAAGTTAGGAGTGAAATTTATAGGCTTAACCTATAACGTGCTTTTAATACTACTTATCTAGAGTATGGAAGAGGATGATGGAATTCCAGGTGTAGCGGTAAAATGCGTAGATATCTGGAAGAACACCAGTAGCGAAGGCGGTCATCTGGTCCAATACTGACGCTGAGGCTCGAAAGTTGGGGTAGCAAACAGG	d__Bacteria; p__Fibrobacterota; c__Fibrobacteria; o__Fibrobacterales; f__Fibrobacterales; g__BBMC-4; s__uncultured_prokaryote	0.789923366	NA	NA	0	0	0	0	0	0	0	0	0	0	0	0	0	0	0	0	0	0	0	5	0	0	0	0	0
1608	27fbcb9d68e7d1fdcc10f1e0c2f26785	AATACAGGAGGGGCTAGTGTTACTCGTCATGATTGGGCGTAAAGGGTACGTAGGCGGTTTATGAAGTTGAATTAAAAGGATTCAAAACCAATAGACTAGAATTTAGGAGAGGGAAGCCGTATTCCTAGTGGAGAGGTGAAATGTGAAGATATTAGGAGGACGAACAGAGGCGAAGGCAGCTTCCTGGCCTAAAATTGACGCTGAGGTACGAAAGCACGGGGAGCAAAGAGG	d__Bacteria; p__Firmicutes	0.723420709	NA	NA	0	0	0	0	0	0	0	0	0	0	0	0	0	0	0	0	0	0	0	0	0	0	0	53	17
1609	31b6bd37545a70f63343ae664b031625	TACGGGGGGAGCAAGCGTTGTCCGGAATTATTGGGCGTAAAGGGTGCGTAGGCGGACTGACAAGTCTGGTGTGAAAGTTTGCGGCTTAACCGTAAAAGGCCACTGGAAACTGTCAGTCTTGAATCACAGAGGGGGTAGTGGAATTCCAGGTGTAGCGGTGAAATGCGTAGAGATCTGGAGGAACACCGGTGGCGAAGGCGACTGCCTGGCTGTGAATTGACGCTGAGGCACGAAAGCGTGGGTAGCAAACAGG	d__Bacteria; p__Firmicutes	0.779221749	NA	NA	0	0	0	0	0	0	0	0	0	0	0	0	0	0	0	0	0	0	0	0	0	32	0	0	0
1610	56f516b59b2f197e6459380fbb6d6416	TACGGGGGGAGCAAGCGTTGTCCGGAATTATTGGGCGTAAAGGGTGCGTAGGCGGACTAGTAAGTCTGGTGTGAAAGTTTGCGGCTTAACCGTAAAAGGCCACTGGATACTGTTAGTCTTGAATCACAGAGGGGGTAGTGGAATTCCAGGTGTAGCGGTGAAATGCGTAGAGATCTGGAGGAACACCGGTGGCGAAGGCGACTGCCTGGCTGTGAATTGACGCTGAGGCACGAAAGCGTGGGTAGCAAACAGG	d__Bacteria; p__Firmicutes	0.727339436	NA	NA	0	0	0	0	0	0	0	0	0	0	0	0	0	0	0	0	0	0	0	0	0	29	0	0	0
1611	b082719ecaa3217d1341a98f9acc4081	TACGTAAGTGGCAAACGTTGTCCGGAATCACTGGGTGTAAAGAGCATGTAGGCGGTCATATAAGTCTAGGGTGAAATCTGGGGGCTCAACCTCCAAACGGCCTTGGAAACTGTAAGACTAGAGGATCAGAGGGGAAAGTGGAATTTCAGGTGTAGCGGTGAAATGCGTAGATATCTGAGAGAACACCAATGGCGAAGGCAGCTTTCTGGCTGGTTCCTGACGCTGAGATGCGAAAGCTAGGGTAGCGAACGGG	d__Bacteria; p__Firmicutes	0.715821983	NA	NA	0	0	0	0	0	0	0	0	0	0	0	0	0	0	0	0	0	0	0	0	0	0	0	0	49
1612	eca815a9385d0d707ea68728d1b10d0a	TACGGGGGGAGCAAGCGTTGTCCGGAATTATTGGGCGTAAAGGGTGCGTAGGCGGACTAGTAAGTCTGGTGTGAAAGTTTGTGGCTTAACCACGAAAGGCCACTGGATACTGTTAGTCTTGAATCACAGAGGGGGTAGTGGAATTCCAGGTGTAGCGGTGAAATGCGTAGAGATCTGGAGGAACACCGGTGGCGAAGGCGACTGCCTGGCTGTGAATTGACGCTGAGGCACGAAAGCGTGGGTAGCAAACAGG	d__Bacteria; p__Firmicutes	0.701030666	NA	NA	0	0	0	0	0	0	0	0	0	0	0	0	0	0	0	0	0	0	0	6	0	0	0	0	0
1613	ba2f196ebaf40e40a61e9436051457fe	TACGGGGGGAGCAAGCGTTGTCCGGAATCATTGGGCGTAAAGGGTGCGTAGGCGGGCTATTAAGTCTGATGTGAAAGCCCACGGCTTAACCGTGGAGAGTCATTGGATACTGATAGTCTTGAATCACAGAGGGGCTAGTGGAATTCCAGGTGTAGCGGTGAAATGCGTAGATATCTGGAGGAACATCGGTGGCGAAGGCGACTGGCTGGCTGTTGATTGACGCTGAGGCACGAAAGCGTGGGTAGCAAACAGG	d__Bacteria; p__Firmicutes; c__Bacilli; o__Bacillales; f__Bacillaceae	0.724300654	NA	NA	0	0	0	0	0	0	1634	345	0	0	0	0	0	0	0	0	0	0	0	0	0	0	0	0	0
1614	a4cbe987942964b584e95e4efab6a176	TACGTAGGTGGCAAGCGTTGTCCGGAATTATTGGGCGTAAAGGGCTCGCAGGCGGTTCCTTAAGTCTGATGTGAAAGCCCCCGGCTCAACCGGGGAGGGTCATTGGAAACTGGGGAACTTGAGTGCAGAAGAGGAGAGTGGAATTCCACGTGTAGCGGTGAAATGCGTAGAGATGTGGAGGAACACCAGTGGCGAAGGCGACTCTCTGGTCTGTAACTGACGCTGAGGAGCGAAAGCGTGGGGAGCGAACAGG	d__Bacteria; p__Firmicutes; c__Bacilli; o__Bacillales; f__Bacillaceae; g__Bacillus	0.99976145	NA	NA	0	2	0	0	0	0	0	0	0	0	0	0	2	0	0	0	0	0	0	0	0	0	0	0	0
1615	dd6549da7e42e03da9992ef2db62b1c0	TACGTAGGTGGCAAGCGTTGTCCGGAATTATTGGGCGTAAAGCGCGCGCAGGCGGTCCTTTAAGTCTGATGTGAAAGCCCACGGCTCAACCGTGGAGGGTCATTGGAAACTGGGGGACTTGAGTGCAGAAGAGGAAAGTGGAATTCCACGTGTAGCGGTGAAATGCGTAGAGATGTGGAGGAACACCAGTGGCGAAGGCGACTTTCTGGTCTGTAACTGACGCTGAGGCGCGAAAGCGTGGGGAGCAAACAGG	d__Bacteria; p__Firmicutes; c__Bacilli; o__Bacillales; f__Planococcaceae	0.753239174	NA	NA	0	0	0	0	0	0	0	0	0	0	0	0	0	0	0	0	0	0	0	0	0	16	0	21	0
1616	1763dbd2ac5b6c96acebc480d8bcc4a2	TACGTAGGTGGCAAGCGTTGTCCGGAATTATTGGGCGTAAAGCGCGCGCAGGCGGCCTTTTAAGTCTGATGTGAAAGCCCCCGGCTCAACCGGGGAGGGTCATTGGAAACTGGAAGGCTTGAGTGCAGAAGAGAAGAGCGGAATTCCACGTGTAGCGGTGAAATGCGTAGAGATGTGGAGGAACACCAGTGGCGAAGGCGGCTCTTTGGTCTGTAACTGACGCTGAGGCGCGAAAGCGTGGGGAGCGAACAGG	d__Bacteria; p__Firmicutes; c__Bacilli; o__Bacillales; f__Planococcaceae; g__Domibacillus	0.991933319	NA	NA	0	0	0	0	0	0	0	0	0	0	0	0	0	0	0	0	0	0	0	0	0	8	0	8	0
1617	533b6c05a74b2c25a94f884d6fe42f9d	TACGTAGGTGGCGAGCGTTATCCGGAATCATTGGGCGTAAAGAGGGAGCAGGCGGCCGCAAGGGTCTGTGGTGAAAGACCGAAGCTAAACTTCGGTAAGCCATGGAAACCGGGCGGCTAGAGTGCGGAAGAGGATCGTGGAATTCCATGTGTAGCGGTGAAATGCGTAGATATATGGAGGAACACCAGTGGCGAAGGCGACGGTCTGGGCCGCAACTGACGCTCATTCCCGAAAGCGTGGGGAGCAAATAGG	d__Bacteria; p__Firmicutes; c__Bacilli; o__Erysipelotrichales; f__Erysipelatoclostridiaceae; g__Catenibacterium	0.999998885	NA	NA	0	0	0	0	0	0	0	0	0	0	0	0	0	0	0	0	0	0	0	0	0	8	0	0	0
1618	1c73e1dd8862b6fdbc044d6e0d9ecc26	TACGTAGGTGGCAAGCGTTGTCCGGAATTATTGGGCGTAAAGCGCGCGCAGGCGGCCTCTTAAGTCTGATGTGAAAGCCCCCGGCTCAACCGGGGAGGGCCATTGGAAACTGGGAGGCTTGAGTATAGGAGAGAAGAGTGGAATTCCACGTGTAGCGGTGAAATGCGTAGAGATGTGGAGGAACACCAGTGGCGAAGGCGACTCTTTGGCCTATAACTGACGCTGAGGCGCGAAAGCGTGGGGAGCAAACAGG	d__Bacteria; p__Firmicutes; c__Bacilli; o__Exiguobacterales; f__Exiguobacteraceae; g__Exiguobacterium	0.999987264	NA	NA	0	0	0	0	0	0	0	0	0	0	0	0	0	0	0	0	0	0	0	0	0	31	34	33	20
1619	a581b15239334368af3b7db85a83eaf4	TACGTAGGTGGCAAGCGTTGTCCGGATTTATTGGGCGTAAAGCGAGCGCAGGCGGTTCTTTAAGTCTGATGTGAAAGCCCACGGCTCAACCGTGGAAGGTCATTGGAAACTGGGGAACTTGAATGCAGAAGAGGAGAGTGGAATTCCATGTGTAGCGGTGAAATGCGTAGATATATGGAGGAACACCAGTGGCGAAGGCGACTCTCTGGTCTGTTATTGACGCTGAGGCTCGAAAGCGTGGGGAGCAAACAGG	d__Bacteria; p__Firmicutes; c__Bacilli; o__Lactobacillales; f__Carnobacteriaceae; g__Jeotgalibaca; s__uncultured_bacterium	0.719516203	NA	NA	0	0	0	0	0	0	0	0	0	0	0	0	0	0	0	0	0	0	0	0	0	8	0	0	0
1620	581a55014641e1cd55cdc272c0365a28	TACGTAGGTGGCAAGCGTTATCCGGATTTATTGGGCGTAAAGAGAGTGCAGGCGGTTTTCTAAGTCTGATGTGAAAGCCTTCGGCTTAACCGGAGAAGTGCATCGGAAACTGGATAACTTGAGTGCAGAAGAGGGTAGTGGAACTCCATGTGTAGCGGTGGAATGCGTAGATATATGGAAGAACACCAGTGGCGAAGGCGGCTACCTGGTCTGCAACTGACGCTGAGACTCGAAAGCATGGGTAGCGAACAGG	d__Bacteria; p__Firmicutes; c__Bacilli; o__Lactobacillales; f__Lactobacillaceae; g__Lactobacillus; s__Lactobacillus_fermentum	0.983273507	NA	NA	0	0	0	0	0	0	0	0	0	2	0	0	0	0	0	0	0	0	0	0	0	0	0	0	0
1621	feb1c288cd46f6fd9bc3c2c35970cbdf	TACGTAGGTGGCAAGCGTTATCCGGATTTATTGGGCGTAAAGCGAGCGCAGGCGGTTTGATAAGTCTGATGTGAAAGCCTTTGGCTTAACCAAAGAAGTGCATCGGAAACTGTCAGACTTGAGTGCAGAAGAGGACAGTGGAACTCCATGTGTAGCGGTGGAATGCGTAGATATATGGAAGAACACCAGTGGCGAAGGCGGCTGTCTGGTCTGCAACTGACGCTGAGGCTCGAAAGCATGGGTAGCGAACAGG	d__Bacteria; p__Firmicutes; c__Bacilli; o__Lactobacillales; f__Lactobacillaceae; g__Lactobacillus; s__Lactobacillus_mucosae	0.994548094	NA	NA	0	0	0	0	0	0	0	0	0	0	0	0	0	0	0	0	0	0	0	0	0	4	0	0	0
1622	65d43491988bfe557da4d86a5ba25dae	TACGTAGGTGGCAAGCGTTATCCGGAATTATTGGGCGTAAAGCGCGCGTAGGCGGTTTTTTAAGTCTGATGTGAAAGCCCACGGCTCAACCGTGGAGGGTCATTGGAAACTGGAAAACTTGAGTGCAGAAGAGGAAAGTGGAATTCCATGTGTAGCGGTGAAATGCGCAGAGATATGGAGGAACACCAGTGGCGAAGGCGACTTTCTGGTCTGTAACTGACGCTGATGTGCGAAAGCGTGGGGATCAAACAGG	d__Bacteria; p__Firmicutes; c__Bacilli; o__Staphylococcales; f__Staphylococcaceae; g__Staphylococcus	0.999128991	NA	NA	0	0	0	0	0	3	0	0	7	0	0	0	3	0	0	0	0	0	0	0	0	0	0	0	0
1623	1619b48906d097d8c3a8af893250385b	TACGTAGGGGGCAAGCGTTGTCCGGAATGACTGGGCGTAAAGGGTGTGTAGGCGGGCTCGCAAGTTGGATGTGTAATACCCAGAGCTTAACTCGGGTGCTGCATCTGAAACTACGAGTCTTGAGTGTCGGAGAGGTAAGTGGAATTCCTAGTGTAGCGGTGGAATGCGTAGATATTAGGAGGAACATCAGTGGCGAAGGCGACTTACTGGACGATAACTGACGCTGAGGCACGAAAGCGTGGGGAGCAAACAGG	d__Bacteria; p__Firmicutes; c__Clostridia; o__Clostridia_vadinBB60_group; f__Clostridia_vadinBB60_group; g__Clostridia_vadinBB60_group; s__gut_metagenome	0.996874436	NA	NA	0	0	0	0	0	0	0	0	2	0	0	0	0	0	0	0	0	0	0	0	0	0	0	0	0
1624	fae96ba0e32190a2f18fa612fb3d8f08	TACGTAGGTGGCAAGCGTTATCCGGAATTATTGGGCGTAAAGGGAGCGTAGGCGGATATTTAAGTGGGATGTGAAATACTTGGGCTCAACCCGAGAACGGCATTCCAAACTGGATATCTAGAGTGCAGGAGAGGAGAGTGGAATTCCTAGTGTAGCGGTGAAATGCGTAGAGATTAGGAAGAACACCAGTGGCGAAGGCGACTCTCTGGACTGTAACTGACGCTGAGGCTCGAAAGCGTGGGGAGCGAACAGG	d__Bacteria; p__Firmicutes; c__Clostridia; o__Clostridiales; f__Clostridiaceae	0.999998105	NA	NA	0	0	0	0	0	0	0	0	0	0	0	0	0	0	0	0	0	0	0	0	0	0	6	10	0
1625	9580aa8a52ec18a4e92e701cdb595faa	TACGTAGGTGGCGAGCGTTATCCGGATTTACTGGGCGTAAAGGGAGCGTAGGCGGATGATTAAGTGGGATGTGAAATACCCGGGCTCAACTTGGGTGCTGCATTCCAAACTGGTTATCTAGAGTGCAGGAGAGGAGAGTGGAATTCCTAGTGTAGCGGTGAAATGCGTAGAGATTAGGAAGAACACCAGTGGCGAAGGCGACTCTCTGGACTGTAACTGACGCTGAGGCTCGAAAGCGTGGGGAGCAAACAGG	d__Bacteria; p__Firmicutes; c__Clostridia; o__Clostridiales; f__Clostridiaceae; g__Clostridium_sensu_stricto_1; s__Clostridium_perfringens	0.943756309	NA	NA	0	0	0	0	0	0	0	0	0	0	0	0	0	0	0	0	0	0	0	0	0	0	6	0	0
1626	61feec7b90d76a92a3580dd9fdc78733	TACGTAGGTGGCAAGCGTTGTCCGGATTTACTGGGCGTAAAGGGAGCGTAGGCGGATTTTTAAGTGAGATGTGAAATACCCGGGCTTAACTTGGGTGCTGCATTTCAAACTGGAAGTCTAGAGTGCAGGAGAGGAGAAGGGAATTCCTAGTGTAGCGGTGAAATGCGTAGAGATCAGGAAGAACACCAGTGGCGAAGGCGCTTCTCTGGACTGTAACTGACGCTGAGGCTCGAAAGCGTGGGGAGCAAACAGG	d__Bacteria; p__Firmicutes; c__Clostridia; o__Clostridiales; f__Clostridiaceae; g__Clostridium_sensu_stricto_1; s__metagenome	0.750441706	NA	NA	0	0	0	0	0	0	0	0	0	0	0	0	0	0	0	0	0	0	0	0	0	4	0	0	0
1627	ce1c6b595cfc14b54dacbd6211c77483	TACGTAGGGGGCAAGCGTTATCCGGAATGACTGGGTGTAAAGGGTGCGTAGGCGGAATGGTAAGTCAGATGTGAAAGTCTGGGGCTCAACCCCAGGAGTGCATTTGAAACTACTGAACTGGAGTGCAGCAGGGGAAAGCGGAATTTCTAGTGTAGCGGTGAAATGCGTAGATATTAGAAAGAACACCGGTGGCGAAGGCGGCTTTCTGGGCTGAAACTGACGCTGAGGCACGAAAGCGTGGGGAGCGAACAGG	d__Bacteria; p__Firmicutes; c__Clostridia; o__Lachnospirales; f__Defluviitaleaceae; g__Defluviitalea	0.737379051	NA	NA	0	0	0	0	0	0	0	0	0	0	0	0	0	0	0	0	0	0	0	0	0	0	0	0	159
1628	a13bf36e1ebcbc4b8f42f6003f48e805	TACGTAGGGGGCAAGCATTATCCGGAATTATTGGGCGTAAAGGGTGCGTAGGCGGTTATATAAGTCAGAAGTTAAAGACCAGGGCTCAACTCTGGGGGTGCTTTTGAAACTGTATGACTAGAATATCGGAGAGGTAAGTGGAATTCCTAGTGTAGCGGTGAAATGCGTAGATATTAGGAGGAACACCAATGGCGAAGGCAGCTTACTGGACGAATATTGACGCTGAGGCACGAAAGCGTGGGGAGCAAACAGG	d__Bacteria; p__Firmicutes; c__Clostridia; o__Lachnospirales; f__Defluviitaleaceae; g__Defluviitaleaceae_UCG-011; s__uncultured_bacterium	0.93440025	NA	NA	0	0	0	0	0	0	0	0	0	0	0	0	0	0	0	0	0	0	0	0	0	0	0	0	5
1629	b34081d155fb14a8baebb834029c8ee5	TACGTAGGGGGCAAGCGTTATCCGGATTTACTGGGTGTAAAGGGAGCGTAGACGGTTCTGCAAGTCTGGAGTGAAAGCCCGGGGCTCAACCCCGGGACTGCTTTGGAAACTGTGGAACTAGAGTGCAGGAGAGGTAAGTGGAATTCCTAGTGTAGCGGTGAAATGCGTAGATATTAGGAGGAACACCAGTGGCGAAGGCGGCTTACTGGACTGTAACTGACGTTGAGGCTCGAAAGCGTGGGGAGCAAACAGG	d__Bacteria; p__Firmicutes; c__Clostridia; o__Lachnospirales; f__Lachnospiraceae; g__Lachnoclostridium; s__Clostridium_sp.	0.846000614	NA	NA	0	0	0	0	0	0	0	0	0	0	0	0	0	0	0	0	0	0	0	0	0	0	6	0	0
1630	ebafe3bcfc60a1eea8109ee04fecb30a	TACGTAGGGGGCAAGCGTTATCCGGATTTACTGGGTGTAAAGGGAGCGTAGACGGTTCTGCAAGTCTGGAGTGAAAGCCCGGGGCTCAACCCCGGGACTGCTTTGGAAACTGTGGGACTAGAGTGCAGGAGAGGTAAGTGGAATTCCTAGTGTAGCGGTGAAATGCGTAGATATTAGGAGGAACACCAGTGGCGAAGGCGGCTTACTGGACTGTAACTGACGTTGAGGCTCGAAAGCGTGGGGAGCAAACAGG	d__Bacteria; p__Firmicutes; c__Clostridia; o__Lachnospirales; f__Lachnospiraceae; g__Lachnoclostridium; s__Clostridium_sp.	0.938114701	NA	NA	0	0	0	0	0	0	0	0	0	0	0	0	0	0	0	0	0	0	0	0	0	8	0	0	0
1631	1efb735efdbf61098b5fa116b1eb0ec1	TACGTAGGGAGCAAGCGTTATCCGGATTTACTGGGTGTAAAGGGCGCGTAGGCGGGACGACAAGTCAGGTGTGAAATCTGGGGGCTCAACCCCCAAACTGCACTTGAAACTGCCGTTCTTGAGTGATGGAGAGGCAAGTGGAATTCCTAGTGTAGCGGTGAAATGCGTAGATATTAGGAGGAACACCAGTGGCGAAGGCGACTTGCTGGACATTAACTGACGCTGAGGCGCGAAAGCGTGGGGAGCAAACAGG	d__Bacteria; p__Firmicutes; c__Clostridia; o__Oscillospirales; f__Oscillospiraceae; g__NK4A214_group; s__uncultured_Firmicutes	0.827053126	NA	NA	0	0	0	0	0	0	0	0	0	0	0	0	0	0	0	0	0	0	0	0	0	0	0	6	0
1632	ee72ee97db064e5d745356f479b9e576	TACGTAGGGAGCAAGCGTTGTCCGGATTTACTGGGTGTAAAGGGTGCGTAGGCGGCTTTGCAAGTCAGATGTGAAATCTATGGGCTCAACCCATAGCCTGCATTTGAAACTGCAGAGCTTGAGTGAAGTAGAGGCAGGCGGAATTCCCCGTGTAGCGGTGAAATGCGTAGAGATGGGGAGGAACACCAGTGGCGAAGGCGGCCTGCTGGGCTTTAACTGACGCTGAGGCACGAAAGCGTGGGTAGCAAACAGG	d__Bacteria; p__Firmicutes; c__Clostridia; o__Oscillospirales; f__Ruminococcaceae; g__CAG-352; s__uncultured_bacterium	0.9600697	NA	NA	0	0	0	0	0	0	0	0	0	0	0	0	0	0	0	0	0	0	0	0	0	0	2	0	0
1633	9639a3291729a3758207b47715d9205f	AACGTAGGGTGCAAGCGTTGTCCGGAATTACTGGGTGTAAAGGGAGCGCAGGCGGACCGGCAAGTTGGAAGTGAAAACTATGGGCTCAACCCATAAATTGCTTTCAAAACTGCTGGCCTTGAGTAGTGCAGAGGTAGGTGGAATTCCCGGTGTAGCGGTGGAATGCGTAGATATCGGGAGGAACACCAGTGGCGAAGGCGACCTACTGGGCACCAACTGACGCTGAGGCTCGAAAGCATGGGTAGCAAACAGG	d__Bacteria; p__Firmicutes; c__Clostridia; o__Oscillospirales; f__Ruminococcaceae; g__Subdoligranulum	0.999560334	NA	NA	0	0	0	0	0	0	0	0	0	0	0	0	0	0	0	0	0	0	0	0	0	0	5	0	0
1634	28e72fcce24b75bcd7c8833365fd124e	TACGTAGGGGGCAAGCGTTATCCGGAATCACTGGGCGTAAAGGGAGTGTAGGCGGTCAAGCAAGTCAGAGGTGAAAGGCATCAGCTCAACTGATGTAAGCCTTTGAAACTGTTTGACTTGAGTGCAGGAGAGGAAAGTGGAATTCCTAGTGTAGCGGTGAAATGCGTAGATATTAGGAGGAACACCAGTGGCGAAGGCGACTTTCTGGACTGTAACTGACGCTGAGGCTCGAAAGCGTGGGGAGCGAACAGG	d__Bacteria; p__Firmicutes; c__Clostridia; o__Peptostreptococcales-Tissierellales; f__Fusibacteraceae; g__Fusibacter	0.998005267	NA	NA	0	0	0	0	0	0	0	0	0	0	0	0	0	0	0	0	0	0	0	12	0	0	0	0	0
1635	6eceddaba86f3c5742e956c4d11737c2	TACGTAGGGGGCAAGCGTTATCCGGAATCACTGGGCGTAAAGGGTGCGTAGGCGGTCTATCAAGCCAGAAGTGAAAGGCATTGGCTCAACCAATGTAAGCTTTTGGAACTGATGGACTTGAGTGCAGGAGAGGAAAGTGGAATTCCTAGTGTAGAGGTGAAATTCGTAGATATTAGGAGGAACACCAGTGGCGAAGGCGACTTTCTGGACTGTAACTGACGCTGAGGCACGAAAGTGTGGGGAGCGAACAGG	d__Bacteria; p__Firmicutes; c__Clostridia; o__Peptostreptococcales-Tissierellales; f__Fusibacteraceae; g__Fusibacter	0.994566299	NA	NA	0	0	0	0	0	0	0	0	0	0	0	0	0	0	0	0	0	0	0	0	0	0	0	0	61
1636	e4b89a8bfe9070c20539aa4e7d7c6d98	TACGTAGGGGGCAAGCGTTATCCGGAATCACTGGGCGTAAAGGGAGCGTAGGCGGTCAAACAAGTCAGAGGTTAAAGACATGGGCTTAACCGATGAAAGCCTTTGAAACTGTTTGACTTGAGTGCAGGAGAGGAAAGTGGAATTCCTAGTGTAGCGGTGAAATGCGTAGATATTAGGAGGAACACCAGTGGCGAAGGCGACTTTCTGGACTGAAACTGACGCTGAGGCTCGAAAGCGTGGGGAGCGAACAGG	d__Bacteria; p__Firmicutes; c__Clostridia; o__Peptostreptococcales-Tissierellales; f__Fusibacteraceae; g__Fusibacter	0.758602548	NA	NA	0	0	0	0	0	0	0	0	0	0	0	0	0	0	0	0	0	0	0	0	0	0	0	3	990
1637	5222ad1aab95953826fd881386a378da	TACGTATGGTGCAAGCGTTATCCGGAATCACTGGGCGTAAAGGGTACGTAGGCGGTTTTGCAAGTCAGAAGTGAAAGGCTACGGCTCAACCGTAGTAAGCTTTTGAAACTGCAAAACTAGAGTTCAGGAGAGGTAAGTGGAATTCCTAGTGTAGAGGTGAAATTCGTAGATATTAGGAGGAACACCAGTGGCGAAGGCGACTTACTGGACTGATACTGACGCTGAGGTACGAAAGCGTGGGGAGCGAACAGG	d__Bacteria; p__Firmicutes; c__Clostridia; o__Peptostreptococcales-Tissierellales; f__Fusibacteraceae; g__Fusibacter; s__Acidaminobacter_sp.	0.978488055	NA	NA	0	0	0	0	0	0	0	0	0	0	0	0	0	0	0	0	0	0	0	0	0	98	0	0	0
1638	7fc6a1553045728d3320d04e9cf2880d	TACGTATGGTGCAAGCGTTATCCGGAATCACTGGGCGTAAAGGGTACGTAGGCGGTTATGCAAGTCAGAAGTGAAAGGCTACGGCTCAACCGTAGTAAGCTTTTGAAACTGCATGACTAGAGTTCAGGAGAGGTAAGTGGAATTCCTAGTGTAGAGGTGAAATTCGTAGATATTAGGAGGAACACCAGTGGCGAAGGCGACTTACTGGACTGATACTGACGCTGAGGTACGAAAGCGTGGGGAGCGAACAGG	d__Bacteria; p__Firmicutes; c__Clostridia; o__Peptostreptococcales-Tissierellales; f__Fusibacteraceae; g__Fusibacter; s__Acidaminobacter_sp.	0.726166559	NA	NA	0	0	0	0	0	0	0	0	0	0	0	0	0	0	0	0	0	0	0	0	0	0	35	0	655
1639	b2c373227ffa3f19414e2694a3190428	TACGTATGGTGCAAGCGTTATCCGGAATCACTGGGCGTAAAGGGTACGTAGGCGGTGATGCAAGTCAGAAGTGAAAGGCTACGGCTCAACCGTAGTAAGCTTTTGAAACTGCATGACTAGAGTTCAGGAGAGGTAAGTGGAATTCCTAGTGTAGAGGTGAAATTCGTAGATATTAGGAGGAACACCAGTGGCGAAGGCGACTTACTGGACTGATACTGACGCTGAGGTACGAAAGCGTGGGGAGCGAACAGG	d__Bacteria; p__Firmicutes; c__Clostridia; o__Peptostreptococcales-Tissierellales; f__Fusibacteraceae; g__Fusibacter; s__Acidaminobacter_sp.	0.777629892	NA	NA	0	0	0	0	0	0	0	0	0	0	0	0	0	0	0	0	0	0	0	33	29	28	0	0	0
1640	6e0b20d5f6af2a762ed53ee617ef218d	TACGTATGGTGCAAGCGTTATCCGGAATCACTGGGCGTAAAGGGTACGTAGGCGGTTTTGCAAGTCAGAAGTGAAAGGCTACGGCTCAACCGTAGTAAGCTTTTGAAACTGCAAGACTAGAGTGCAGGAGAGGCAAGTGGAATTCCTAGTGTAGAGGTGAAATTCGTAGATATTAGGAGGAACACCAGTGGCGAAGGCGACTTGCTGGACTGTAACTGACGCTGAGGTACGAAAGCGTGGGGAGCGAACAGG	d__Bacteria; p__Firmicutes; c__Clostridia; o__Peptostreptococcales-Tissierellales; f__Fusibacteraceae; g__Fusibacter; s__bacterium_WH4-9	0.989711569	NA	NA	0	0	0	0	0	0	0	0	0	0	0	0	0	0	0	0	0	0	0	0	0	12	0	0	0
1641	d8764537697cad7cead4215071bb3746	TACGTAGGGGGCAAGCGTTATCCGGAATTACTGGGCGTAAAGGGTGCGTAGGCGGGACATCCCGCCGGGGGTTAAAGGCATTGGCTCAACCAATGTAAGCCTCCGGAACAGATGTTCTTGAGTGCAGGAGAGGTAAGTGGAATTCCTAGTGTAGAGGTAAAATTCGTAGATATTAGGAGGAACATCGGTGGCGAAGGCGACTTACTGGACTGTATCTGACGCTGAGGCACGAAGGCGTGGGGAGCAAACAGG	d__Bacteria; p__Firmicutes; c__Clostridia; o__Peptostreptococcales-Tissierellales; f__Fusibacteraceae; g__Fusibacter; s__Peptostreptococcaceae_bacterium	0.896641089	NA	NA	0	0	0	0	0	0	0	0	0	0	0	0	0	0	0	0	0	0	0	0	0	9	0	0	0
1642	09bf27709315d38aa21eac5b62f96532	TACGTAGGGTGCAAGCGTTATCCGGAATCACTGGGCGTAAAGGGTGCGTAGGCGGCTTATCAAGTCAGGCGTGAAAGGCAGTGGCTCAACCATTGTAAGCGTTTGAAACTGATGGGCTTGAATGCAGGAGAGGCAAGTGGAATTCCTAGTGTAGCGGTGAAATGCGTAGAGATTAGGAGGAACACCAGTGGCGAAGGCGACTTGCTGGACTGTGATTGACGCTGAGGCACGAAAGCGTGGGTAGCGAACAGG	d__Bacteria; p__Firmicutes; c__Clostridia; o__Peptostreptococcales-Tissierellales; f__Fusibacteraceae; g__Fusibacter; s__uncultured_bacterium	0.999900105	NA	NA	0	0	0	0	0	0	0	0	0	0	0	0	0	0	0	0	0	0	0	0	107	0	0	108	0
1643	0cf3f9230a0f861bb2fdb1f59eed9eec	TACGTAGGGGGCAAGCGTTATCCGGAATCACTGGGCGTAAAGGGAGCGTAGGCGGTCAAGCAAGTCAGAGGTTAAAGACATGGGCTCAACCGATGAAAGCCTTTGAAACTGTTTGACTTGAGTGCAGGAGAGGAAAGTGGAATTCCTAGTGTAGCGGTGAAATGCGTAGATATTAGGAGGAACACCAGTGGCGAAGGCGACTTTCTGGACTGAAACTGACGCTGAGGCTCGAAAGCGTGGGTAGCGAACAGG	d__Bacteria; p__Firmicutes; c__Clostridia; o__Peptostreptococcales-Tissierellales; f__Fusibacteraceae; g__Fusibacter; s__uncultured_bacterium	0.736299342	NA	NA	0	0	0	0	0	0	0	0	0	0	0	0	0	0	0	0	0	0	0	0	5	0	0	0	0
1644	7bc64e4ef3fce070f868b437927a9fb6	TACGTAGGGGGCAAGCGTTATCCGGAATCACTGGGCGTAAAGGGTGCGTAGGCGGTTTTTCAAGTCAGAAGTGAAAGGCTATGGCTCAACCATAGTAAGCTTTTGAAACTGTAAAACTTGAGTGCAGGAGAGGAAAGTGGAATTCCTAGTGTAGAGGTGAAATTCGTAGATATTAGGAGGAACACCAGTGGCGAAGGCGACTTTCTGGACTGTAACTGACGCTGAGGCACGAAAGCGTGGGTAGCGAACAGG	d__Bacteria; p__Firmicutes; c__Clostridia; o__Peptostreptococcales-Tissierellales; f__Fusibacteraceae; g__Fusibacter; s__uncultured_bacterium	0.993462126	NA	NA	0	0	0	0	0	0	0	0	0	0	0	0	0	0	0	0	0	0	0	33	0	36	62	0	1709
1645	a621d7298894b0978b10b4b5726292f4	TACGTAGGGGGCAAGCGTTATCCGGAATCACTGGGCGTAAAGGGTGCGTAGGCGGTTTTTCAAGTCAGAAGTGAAAGGCTATGGCTCAACCATAGTAAGCTTTTGAAACTGTAAAACTTGAGTGCAGGAGAGGTAAGTGGAATTCCTAGTGTAGAGGTGAAATTCGTAGATATTAGGAGGAACACCAGTGGCGAAGGCGACTTACTGGACTGTAACTGACGCTGAGGCACGAAAGCGTGGGGAGCGAACAGG	d__Bacteria; p__Firmicutes; c__Clostridia; o__Peptostreptococcales-Tissierellales; f__Fusibacteraceae; g__Fusibacter; s__uncultured_bacterium	0.992567349	NA	NA	0	0	0	0	0	0	0	0	0	0	0	0	0	0	0	0	0	0	0	16	0	51	0	0	0
1646	abd56ca88637912df7df9b59637f1e1f	TACGTAGGGGACAAGCGTTATCCGGAATCACTGGGCGTAAAGGGTGCGTAGGCGGTCTAGCAAGTCAGAAGTGAAAGGCATTGGCTCAACCAATGTAAGCTTTTGAAACTGTTAGACTTGAGTGCAGGAGAGGAAAGTGGAATTCCTAGTGTAGCGGTGAAATGCGTAGATATTAGGAGGAACACCAGTGGCGAAGGCGACTTTCTGGACTGTAACTGACGCTGAGGCACGAAAGCGTGGGGAGCGAACAGG	d__Bacteria; p__Firmicutes; c__Clostridia; o__Peptostreptococcales-Tissierellales; f__Fusibacteraceae; g__Fusibacter; s__uncultured_bacterium	0.967115263	NA	NA	0	0	0	0	0	0	0	0	0	0	0	0	0	0	0	0	0	0	0	0	0	0	0	0	11
1647	d23f2a92982e2100cdbe8aa3a37f9b42	TACGTAGGGGGCAAGCGTTATCCGGAATCACTGGGCGTAAAGGGTGCGTAGGCGGTTTTTCAAGTCAGAAGTGAAAGGCTATGGCTCAACCATAGTAAGCTTTTGAAACTGTTAAACTTGAGTGCAGGAGAGGAAAGTGGAATTCCTAGTGTAGAGGTGAAATTCGTAGATATTAGGAGGAACACCAGTGGCGAAGGCGACTTTCTGGACTGTAACTGACGCTGAGGCACGAAAGCGTGGGGAGCGAACAGG	d__Bacteria; p__Firmicutes; c__Clostridia; o__Peptostreptococcales-Tissierellales; f__Fusibacteraceae; g__Fusibacter; s__uncultured_bacterium	0.991141539	NA	NA	0	0	0	0	0	0	0	0	0	0	0	0	0	0	0	0	0	0	0	0	0	32	0	0	583
1648	d84b2beb813c1a425451c74dcc52d941	TACGTAGGGTGCAAGCGTTATCCGGAATCACTGGGCGTAAAGGGTGCGTAGGCGGTTTATCAAGTCAGGCGTGAAAGGCAATGGCTCAACCATTGTAAGCGTTTGAAACTGGTAAACTAGAATGCAGGAGAGGCAAGTGGAATTCCTAGTGTAGCGGTGAAATGCGTAGATATTAGGAGGAACACCAGTGGCGAAGGCGACTTGCTGGACTGTGATTGACGCTGAGGCACGAAAGCGTGGGTAGCGAACAGG	d__Bacteria; p__Firmicutes; c__Clostridia; o__Peptostreptococcales-Tissierellales; f__Fusibacteraceae; g__Fusibacter; s__uncultured_bacterium	0.999763733	NA	NA	0	0	0	0	0	0	0	0	0	0	0	0	0	0	0	0	0	0	0	0	48	31	160	0	46
1649	e638063c54426cd309c2c15896d9ae4b	TACGTAGGGTGCAAGCGTTATCCGGAATCACTGGGCGTAAAGGGTGCGTAGGCGGCTAGACAAGTCAGGTGTGAAAGGCTATGGCTCAACCATAGTAAGCACTTGAAACTGTTTGGCTAGAATGCAGGAGAGGCAAGTGGAATTCCTAGTGTAGCGGTGGAATGCGTAGATATTAGGAGGAACACCAGTGGCGAAGGCGACTTGCTGGACTGTAATTGACGCTGAGGCACGAAAGCGTGGGTAGCGAACAGG	d__Bacteria; p__Firmicutes; c__Clostridia; o__Peptostreptococcales-Tissierellales; f__Fusibacteraceae; g__Fusibacter; s__uncultured_bacterium	0.999938613	NA	NA	0	0	0	0	0	0	0	0	0	0	0	0	0	0	0	0	0	0	0	0	0	0	0	0	87
1650	f12e26fd81298686dbaba0e4e58a7385	TACGTAGGGTGCAAGCGTTATCCGGAATCACTGGGCGTAAAGGGTGCGTAGGCGGCATGTCAAGTCAGGCGTGAAAGGCAATGGCTCAACCATTGTAAGCGTTTGAAACTGATGTGCTTGAATGCAGGAGAGGCAAGTGGAATTCCTAGTGTAGCGGTGAAATGCGTAGAGATTAGGAGGAACACCAGTGGCGAAGGCGACTTGCTGGACTGTGATTGACGCTGAGGCACGAAAGCGTGGGTAGCGAACAGG	d__Bacteria; p__Firmicutes; c__Clostridia; o__Peptostreptococcales-Tissierellales; f__Fusibacteraceae; g__Fusibacter; s__uncultured_bacterium	0.999609781	NA	NA	0	0	0	0	0	0	0	0	0	0	0	0	0	0	0	0	0	0	0	0	0	0	0	23	0
1651	e621486a2127cb21c27ebf7658b8f3f5	TACGTAGGGGGCAAGCGTTATCCGGAATCACTGGGCGTAAAGGGTGCGTAGGTGGTTCAACAAGTCAGAAGTGAAAGGCATTGGCTCAACCAATGTAAGCTTTTGAAACTGTTGAACTTGAGTGCAGGAGAGGTAAGTGGAATTCCTAGTGTAGAGGTGAAATTCGTAGATATTAGGAGGAACACCAGTGGCGAAGGCGACTTACTGGACTGTAACTGACACTGAGGCACGAAAGCGTGGGGAGCGAACAGG	d__Bacteria; p__Firmicutes; c__Clostridia; o__Peptostreptococcales-Tissierellales; f__Fusibacteraceae; g__Fusibacter; s__uncultured_Firmicutes	0.821116414	NA	NA	0	0	0	0	0	0	0	0	0	0	0	0	0	0	0	0	0	0	0	0	0	32	0	0	0
1652	807ab4dce101a0cca3e66c559d190b9a	TACGTAGGGGGCTAGCGTTATCCGGATTTACTGGGCGTAAAGGGTGCGTAGGCGGTCTTTCAAGTCAGGAGTTAAAGGCTACGGCTCAACCGTAGTAAGCTCCTGATACTGTCTGACTTGAGTGCAGGAGAGGAAAGCGGAATTCCCAGTGTAGCGGTGAAATGCGTAGATATTGGGAGGAACACCAGTAGCGAAGGCGGCTTTCTGGACTGTAACTGACGCTGAGGCACGAAAGCGTGGGGAGCAAACAGG	d__Bacteria; p__Firmicutes; c__Clostridia; o__Peptostreptococcales-Tissierellales; f__Peptostreptococcaceae; g__Peptoclostridium	0.998310317	NA	NA	0	0	0	0	0	0	0	0	0	0	0	0	0	0	0	0	0	0	0	0	0	6	5	0	0
1653	65057f7432d10c06a93825a2c04dccde	TACGTAGGGGGCTAGCGTTATCCGGAATTACTGGGCGTAAAGGGTGCGTAGGTGGTTTCTTAAGTCAGAAGTGAAAGGCTACGGCTCAACCGTAGTAAGCTTTTGAAACTGAGAAACTTGAGTGCAGGAGAGGAGAGTAGAATTCCTAGTGTAGCGGTGAAATGCGTAGATATTAGGAGGAATACCAGTTGCGAAGGCGGCTCTCTGGACTGTAACTGACACTGAGGCACGAAAGCGTGGGGAGCAAACAGG	d__Bacteria; p__Firmicutes; c__Clostridia; o__Peptostreptococcales-Tissierellales; f__Peptostreptococcaceae; g__Romboutsia	0.851013315	NA	NA	0	0	0	0	0	0	0	0	0	0	0	0	0	0	0	0	0	0	0	0	0	5	0	0	0
1654	d20b46e3c9d79a8e49a48f112fc03d4f	TACGTAGGGGGCTAGCGTTATCCGGAATTACTGGGCGTAAAGGGTGCGTAGGTGGTTTCTTAAGTCAGAGGTGAAAGGCTACGGCTCAACCGTAGTAAGCCTTTGAAACTGAGAAACTTGAGTGCAGGAGAGGAGAGTAGAATTCCTAGTGTAGCGGTGAAATGCGTAGATATTAGGAGGAATACCAGTTGCGAAGGCGGCTCTCTGGACTGTAACTGACACTGAGGCACGAAAGCGTGGGGAGCAAACAGG	d__Bacteria; p__Firmicutes; c__Clostridia; o__Peptostreptococcales-Tissierellales; f__Peptostreptococcaceae; g__Romboutsia	0.995836579	NA	NA	0	0	0	0	0	0	0	0	0	0	0	0	0	0	0	0	0	0	0	0	0	0	4	0	0
1655	ffb9ad7e2b7f23dea54b908b66abc62d	TACGGAGGGGGTTAGCGTTGTTCGGAATTACTGGGCGTAAAGCGCGCGTAGGCGGACTTGTAAGTCAGGTGTGAAAGACTACGGCTCAACCGTAGTTAGCACTTGAAACTGCAGGGCTTGAGTGCAGGAGAGGAGAGTGGAATTCCTAGTGTAGCGGTGAAATGCGTAGATATTAGGAGGAACACCAGTGGCGAAGGCGACTCTCTGGACTGTAACTGACGCTGAGGCACGAAAGCGTGGGGAGCGAACAGG	d__Bacteria; p__Firmicutes; c__Clostridia; o__Peptostreptococcales-Tissierellales; f__Peptostreptococcales-Tissierellales; g__Brassicibacter	0.99796209	NA	NA	0	0	0	0	0	0	0	0	0	0	0	0	0	0	0	0	0	0	0	0	0	0	0	2	0
1656	b6b65b9465c85c3357040c3485450196	TACGTAGGGGGCAAGCGTTATCCGGAATCATTGGGCGTAAAGCGTGCGTAGGCGGCTTGGAAGGTCAGAGGTGAAAGGCATGGGCTCAACCCATGTAAGCCTTTGAAACCGACAGGCTTGAGCTCAGGAGGGGAAAGTGGAATTTCTAGTGTAGCGGTGAAATGCGTAGATATTAGAAGGAACACCAGTGGCGAAGGCGACTTTCTGGACTGAGACTGACGCTGAGGTACGAAAGCGTGGGGAGCGAACAGG	d__Bacteria; p__Firmicutes; c__Clostridia; o__Peptostreptococcales-Tissierellales; f__Peptostreptococcales-Tissierellales; g__Guggenheimella; s__uncultured_bacterium	0.999940889	NA	NA	0	0	0	0	0	0	0	0	0	0	0	0	0	0	0	0	0	0	0	0	0	0	0	4	0
1657	eb3fc301893135bef9a330c7cde5f846	TACGTAGGTGGCAAGCGTTGTCCGGAATTATTGGGCGTAAAGGGAGCGCAGGTGGGAATGTAAGTCTGCTTTAAAAGTGCGGGGCTCAACCCCGTGATGGAGTAGAAACTATATTTCTTGAGTGCAGGAGAGGAAAGTGGAATTCCTAGTGTAGCGGTGAAATGCGTAGATATTAGGAGGAACACCAGTGGCGAAGGCGACTTTCTGGACTGTAACTGACACTGAGGCTCGAAAGCCAGGGGAGCGAACGGG	d__Bacteria; p__Firmicutes; c__Negativicutes; o__Veillonellales-Selenomonadales; f__Sporomusaceae; g__Anaerosinus; s__uncultured_bacterium	0.859574922	NA	NA	0	0	0	0	0	0	0	0	0	0	0	0	0	0	0	0	0	0	0	0	0	0	7	8	0
1658	6d7f932303cb8ce3b13ec6d15b25682e	TACGTAGGTGGCAAGCGTTGTCCGGAATTATTGGGCGTAAAGGGCGCGCAGGCGGCATCGCAAGTCGGTCTTAAAAGTGCGGGGCTTAACCCCGTGAGGGGACCGAAACTGTGAAGCTCGAGTGTCGGAGAGGAAAGCGGAATTCCTAGTGTAGCGGTGAAATGCGTAGATATTAGGAGGAACACCAGTGGCGAAAGCGGCTTTCTGGACGACAACTGACGCTGAGGCGCGAAAGCCAGGGGAGCAAACGGG	d__Bacteria; p__Firmicutes; c__Negativicutes; o__Veillonellales-Selenomonadales; f__Veillonellaceae; g__Megasphaera	0.999999945	NA	NA	0	0	0	0	0	0	0	0	0	0	0	0	0	0	0	0	0	0	0	0	0	0	0	0	2
1659	856a04a0b6193fc4a333840b9e76878d	TACGTATGTCGCAAGCGTTATCCGGATTTATTGGGCGTAAAGCGCGTCTAGGCGGGTTCATAAGTCTGATGTTAAAATGCGGGGCTCAACTCCGTATTGCGTTGGAAACTGTGAACCTAGAGTATCAGAGAGGTGGGCGGAACTACAAGTGTAGAGGTGAAATTCGTAGATATTTGTAGGAATGCCGATGGAGAAGTCAGCTCACTGGATGAATACTGACGCTAAAGCGCGAAAGCGTGGGTAGCAAACAGG	d__Bacteria; p__Fusobacteriota; c__Fusobacteriia; o__Fusobacteriales; f__Fusobacteriaceae; g__Cetobacterium	0.999997861	NA	NA	0	0	0	0	0	0	0	0	0	0	0	0	0	0	0	0	0	0	0	0	0	0	4	16	0
1660	47d2f0adc9e8063c45ed211dfd73fd63	TACGTATGTCGCAAGCGTTATCCGGATTTATTGGGCGTAAAGCGCGTCTAGGCGGTTTGGTAAGTCTGATGTGAAAATGCGGGGCTCAACTCCGTATTGCGTTGGAAACTGCCAAACTAGAGTACTGGAGAGGTAGGCGGAACTACAAGTGTAGAGGTGAAATTCGTAGATATTTGTAGGAATGCCGATGGGGAAGCCAGCCTACTGGACAGATACTGACGCTAAAGCGCGAAAGCGTGGGTAGCAAACAGG	d__Bacteria; p__Fusobacteriota; c__Fusobacteriia; o__Fusobacteriales; f__Fusobacteriaceae; g__Fusobacterium	0.999989076	NA	NA	0	0	0	0	0	0	0	0	0	0	0	0	0	0	0	0	0	0	0	0	0	0	0	3	0
1661	6602544ae5d444ac047380142c5a2d62	TACGTATGTCGCAAGCGTTATCCGGATTTATTGGGCGTAAAGCGCGTCTAGGTGGTTTGATAAGTCTGATGTGAAAATGCGGGGCTCAACTCCGTATTGCGTTGGAAACTGTCAAACTAGAGTATCGGAGAGGTGGGCGGAACTACAAGTGTAGAGGTGAAATTCGTAGATATTTGTAGGAATGCCGATAGAGAAGTCAGCTCACTGGACGAATACTGACACTGAAGCGCGAAAGCATGGGGAGCAAACAGG	d__Bacteria; p__Fusobacteriota; c__Fusobacteriia; o__Fusobacteriales; f__Fusobacteriaceae; g__Fusobacterium; s__Fusobacteriaceae_bacterium	0.959981879	NA	NA	0	0	0	0	0	0	0	0	0	0	0	0	0	0	0	0	0	0	0	0	0	0	0	0	32
1662	44638281c0a8a53e37d1e4ef31260791	TACGTATGTCGCAAGCGTTATCCGGATTTATTGGGCGTAAAGCGCGTCTAGGCGGCTTAGTAAGTCTGATGTGAAAATGCGGGGCTCAACCCCGTATTGCGTTGGAAACTGCTAAACTAGAGTACTGGAGAGGTAGGCGGAACTACAAGTGTAGAGGTGAAATTCGTAGATATTTGTAGGAATGCCGATGGGGAAGCCAGCCTACTGGACAGATACTGACGCTAAAGCGCGAAAGCGTGGGTAGCAAACAGG	d__Bacteria; p__Fusobacteriota; c__Fusobacteriia; o__Fusobacteriales; f__Fusobacteriaceae; g__Fusobacterium; s__Fusobacterium_ulcerans	0.838959318	NA	NA	0	0	0	0	0	0	0	0	0	0	0	0	0	0	0	0	0	0	0	0	0	0	6	0	0
1663	0355cd11a467c5b756f7fbeb0b4c118a	TACGTATGTCGCAAGCGTTATCCGGAATTATTGGGCGTAAAGCGCGTCTAGGCGGTCTTTTAAGTCTGATGTTAAAATGCGGGGCTCAACTCCGTATTGCGTTGGAAACTGGAAGACTAGAGTATCAGAGAGGTGGGCGGAACTACAAGTGTAGAGGTGAAATTCGTAGATATTTGTAGGAATGCCGATTGGGAAGCCAGCTCACTGGATGAATACTGACGCTGAAGCGCGAAAGCGTGGGGAGCAAACGGG	d__Bacteria; p__Fusobacteriota; c__Fusobacteriia; o__Fusobacteriales; f__Fusobacteriaceae; g__Propionigenium; s__uncultured_bacterium	0.965331158	NA	NA	0	0	0	0	0	0	0	0	0	0	0	0	0	0	0	0	0	0	0	0	0	9	0	0	77
1664	7025cd34f85fa6d609735e9bdddc29ed	TACGTATGTCGCAAGCGTTATCCGGAATTATTGGGCATAAAGGGCGTCTAGGCGGTTTAATAAGTCTGATGTGAAAATGCGGGGCTCAACTCCGTATTGCGTTGGAAACTGTTAGACTAGAGTTTTGGAGAGGTAGGCGGAACTACAAGTGTAGAGGTGAAATTCGTAGAGATTTGTAGGAATGCCGATGACGAAGGTAGCTTACTGGACAAATACTGACGCTAAAGCGCGAAAGCTAGGGGAGCAAACAGG	d__Bacteria; p__Fusobacteriota; c__Fusobacteriia; o__Fusobacteriales; f__Leptotrichiaceae; g__Hypnocyclicus	0.999999998	NA	NA	0	0	0	0	0	0	0	0	0	0	0	0	0	0	0	0	0	0	0	0	0	0	0	2	0
1665	936a203d972e1a200fcdf77a2337f379	TACGTAGGTGGCAAGCGTTATCCGGAATTATTGGGCGTAAAGGGCGTGTAGGTGGTAGATTAAGTCATTAGTTAAATTGCTGGGCTCAACCCAGAAACTGCTTTTGAAACTAATTTACTAGAGTTCGGGAGAAGAAGGTGGAATTATCAGAGTAGCGGTGGAATGCGTAGATACTGATAGGAAGGCCAAAGACGAAGGTAGCCTTCTGGACCGATACTGACACTGAGGCGCGAAAGCTAGGGGAGCAAACAGG	d__Bacteria; p__Fusobacteriota; c__Fusobacteriia; o__Fusobacteriales; f__Leptotrichiaceae; g__uncultured; s__marine_metagenome	1	NA	NA	0	0	0	0	0	0	0	0	0	0	0	0	0	0	0	0	0	0	0	0	0	3	0	0	0
1666	ea678e36b4bb9e3f1eaed431f44cf23d	GACGTAGGTGGCAAGCGTTATCCGGATTTACTGGGCGTAAAGGGTGTGTAGGTGGCGGAATAAGTCAGAAGTCAAATTGTTGGGCTCAACCCAACATCGCTTTTGAAACTGTTTTGCTAGAGTCTAGGAGAGGAAAGTGGAATTACAAGAGTAGCGGTGGAATGCGTAGATACTTGTAGGAAGGCCAAAGACGAAGGTAGCTTTCTGGACTAAGACTGACACTGAGACACTAAAGCTAGGGGAGCAAACAGG	d__Bacteria; p__Fusobacteriota; c__Fusobacteriia; o__Fusobacteriales; f__Leptotrichiaceae; g__uncultured; s__marine_metagenome	0.998788152	NA	NA	0	0	0	0	0	0	0	0	0	0	0	0	0	0	0	0	0	0	0	0	0	4	0	0	0
1667	db4d3cc227360fad8be686843bd4f4d6	TACGGAGGGTGCAAGCGTTGTTCGGAATTACTGGGCGTAAAGCGCGGGCAGGCGGTCCGTTAAGTCCCCTGTGAAACTCCGAGGCTCAACTTCGGACATGCAGGAGATACTGGCGGGCTAGAGATCGGTAGAGGCAGGCGGAATTCCTAGTGTAGCGGTGGAATGCGTAGATATTAGGAAGAACACCTGTGGCGAAGGCGGCCTGCTGGGCCGATTCTGACGCTGATCCGCGAAAGCGTGGGGAGCAAACAGG	d__Bacteria; p__Gemmatimonadota; c__BD2-11_terrestrial_group; o__BD2-11_terrestrial_group; f__BD2-11_terrestrial_group; g__BD2-11_terrestrial_group	0.999999919	NA	NA	0	0	0	0	0	0	0	0	0	0	0	0	0	0	0	0	0	0	0	0	0	0	20	0	0
1668	7382d568809f35be7dc93e30e86249de	GACGGAGGGCGCAAGCGTTGTTCGGAATTACTGGGCGTAAAGCGCGGGCAGGTGGTCTGTTAAGTCTTCTGTGAAACTCCGGAGCTCAACTCCGGACATGCAGAAGATACTGGCAGACTGGAGTATGGTAGAGGCAAGCGGAATTCCTGGTGTAGCGGTGGAATGCGTAGATATCAGGAAGAACACCTGTGGCGAAGGCGGCTTGCTGGGCCATTACTGACACTCATCCGCGAAAGCGTGGGGAGCAAACAGG	d__Bacteria; p__Gemmatimonadota; c__BD2-11_terrestrial_group; o__BD2-11_terrestrial_group; f__BD2-11_terrestrial_group; g__BD2-11_terrestrial_group; s__uncultured_bacterium	0.939606094	NA	NA	0	0	0	0	0	0	0	0	0	0	0	0	0	0	0	0	0	0	0	5	0	0	0	0	0
1669	9f7bc400c64c80197e0f4ecb71c02422	TACGGAGGGTGCGAGCGTTGTTCGGAATTACTGGGCGTAAAGCGCGGGCAGGTGGTCCGTTAAGTCTTTTGTGAAACTCCGGGGCTCAACCCCGGACATGCAGAGGATACTGGCGGACTGGAGATCGGTAGAGGCTAACGGAATTCCTGGTGTAGCGGTGGAATGCGTAGATATCAGGAAGAACACCGGTGGCGAAGGCGGTTAGCTGGGCCGAGTCTGACACTCATCCGCGAAAGCGTGGGGAGCAAACAGG	d__Bacteria; p__Gemmatimonadota; c__BD2-11_terrestrial_group; o__BD2-11_terrestrial_group; f__BD2-11_terrestrial_group; g__BD2-11_terrestrial_group; s__uncultured_bacterium	0.988621467	NA	NA	0	0	0	0	0	0	0	0	0	0	0	0	0	0	0	0	0	0	0	0	0	0	10	0	0
1670	d0417339ee64498bf749c26348fd79d6	TACGGAGGGTGCAAGCGTTGTTCGGAATTACTGGGCGTAAAGGGCGGGCAGGTGGTCCATTAAGTCTTCTGTGAAAACCCGGAGCTCAACTCCGTGGACCGCAGAAGATACTGGTGGGCTAGAGTATGGTAGAGGCAAGCGGAATTCCTGGTGTAGCGGTGGAATGCGTAGATATCAGGAAGAACACCTGTGGCGAAGGCGGCTTGCTGGGCCATTACTGACACTCATCCGCGAAAGCGTGGGGAGCAAACAGG	d__Bacteria; p__Gemmatimonadota; c__BD2-11_terrestrial_group; o__BD2-11_terrestrial_group; f__BD2-11_terrestrial_group; g__BD2-11_terrestrial_group; s__uncultured_bacterium	0.97870114	NA	NA	0	130	0	0	0	0	0	0	0	0	0	0	0	0	0	0	0	0	0	0	0	0	0	0	0
1671	e29e0eb29d5699d4662ca362fec86498	GACGGAGGGCGCAAGCGTTGTTCGGAATTACTGGGCGTAAAGCGCGGGCAGGCGGTCTGTTAAGTCTTCTGTGAAACTCCGGGGCTCAACTCCGGACATGCAGAAGATACTGGCGGACTGGAGTCTGGTAGAGGCAAGCGGAATTCCTGGTGTAGCGGTGGAATGCGTAGATATCAGGAAGAACACCTGTGGCGAAGGCGGCTTGCTGGGCCAGTACTGACGCTGATCTGCGAAAGCGTGGGGAGCAAACAGG	d__Bacteria; p__Gemmatimonadota; c__BD2-11_terrestrial_group; o__BD2-11_terrestrial_group; f__BD2-11_terrestrial_group; g__BD2-11_terrestrial_group; s__uncultured_bacterium	0.836088265	NA	NA	0	0	0	0	0	0	0	0	0	0	0	0	0	0	0	0	0	0	0	0	0	0	18	0	0
1672	f9059adb6c3f032130dde1f91d324368	TACGGAGGGTGCAAGCGTTGTTCGGAATTACTGGGCGTAAAGCGCGGGCAGGTGGCGCGTTAAGTCTTCTGTGAAAACCTGGGGCTCAACCCCGTGGACCGCAGAAGATACTGGCGCGCTAGAGTATGGTAGAGGCAAGCGGAATTCCTGGTGTAGCGGTGGAATGCGTAGATATCAGGAAGAACACCTGTGGCGAAGGCGGCTTGCTGGGCCATTACTGACACTCATCCGCGAAAGCGTGGGGAGCAAACAGG	d__Bacteria; p__Gemmatimonadota; c__BD2-11_terrestrial_group; o__BD2-11_terrestrial_group; f__BD2-11_terrestrial_group; g__BD2-11_terrestrial_group; s__uncultured_bacterium	0.942443385	NA	NA	0	0	0	0	0	0	3	0	0	0	0	0	0	0	0	0	0	0	0	0	0	0	0	0	0
1673	43ca96f3a0ffcb365a01f5a2b726d213	GACGGAGGGCGCAAGCGTTGTTCGGAATTACTGGGCGTAAAGGGCGGGCAGGTGGTCCGTTAAGTCGTCTGTGAAAATCCGGGGCTCAACCCCGTGAAATGCAGACGATACTGGCGGACTAGAGATCGGTAGAGGCTAGCGGAATTCCTGGTGTAGCGGTGGAATGCGTAGATATCAGGAAGAACACCCGTGGCGAAGGCGGCTAGCTGGGCCGAGTCTGACACTCATCCGCGAAAGCGTGGGGAGCAAACAGG	d__Bacteria; p__Gemmatimonadota; c__BD2-11_terrestrial_group; o__BD2-11_terrestrial_group; f__BD2-11_terrestrial_group; g__BD2-11_terrestrial_group; s__uncultured_marine	0.875177858	NA	NA	0	0	0	0	0	0	0	0	0	0	0	0	0	0	0	0	0	0	0	0	0	0	10	0	0
1674	5921dc1c21ddcb2e06eab1a4809e4596	TACGGAGGTTCCAAGCGTTGTTCGGAATTACTGGGCGTAAAGGGAGCGCAGGCGGATAGGTCAGTTTAAAGTGGAATCCCAGGGCTCAACCCTGGACGTGCTTTGGATACTGCCTATCTTGAGTTCGTGAGAGGAAAGTGGAATTCAGGGTGTAGCGGTGAAATGCTTAGATATCCTGAGGAACACCAGTGGCGAAAGCGACTTTCTGGCACGAAACTGACGCTGAGGCTCGAAAGCGTGGGTAGCGAACGGG	d__Bacteria; p__Hydrogenedentes; c__Hydrogenedentia; o__Hydrogenedentiales; f__Hydrogenedensaceae; g__Hydrogenedensaceae; s__metagenome	0.977502698	NA	NA	0	0	0	9	0	70	0	0	0	0	0	0	0	0	0	0	0	0	0	0	0	0	0	0	0
1675	69a98e2b277936a3e78633e2ff7df592	TACGGAGGTTCCTAGCGTTGTTCGGAATTACTGGGCGTAAAGGGAGCGCAGGCGGATAGGTCAGTTCAAAGTGGAATCCCAGGGCTCAACCCTGGACGTGCTTTGGATACTGCCTATCTTGAGTTCGTGAGAGGAAAGTGGAATTCAGGGTGTAGCGGTGAAATGCTTAGATATCCTGAGGAACACCAGTGGCGAAAGCGACTTTCTGGCACGAAACTGACGCTGAGGCTCGAAAGCATGGGTAGCGAACGGG	d__Bacteria; p__Hydrogenedentes; c__Hydrogenedentia; o__Hydrogenedentiales; f__Hydrogenedensaceae; g__Hydrogenedensaceae; s__metagenome	0.989058161	NA	NA	0	0	0	0	0	0	0	0	0	0	0	0	0	0	0	0	0	0	0	0	0	0	7	0	0
1676	50db7d4ec0fc4d3baae7e49e6f8b0e8a	TACGGAGGGGACTAGCGTTGTTCGGAATCACTGGGCGTAAAGGGCGCGTAGGCGGTCCTGTAAGTGGTGTGTGAAAGCCCCTGGCTCAACCAGGGAATTGCGCTCCAAACTACAGGACTTGAGGGCAGTAGAGGAAACTGGAATTCCTGGTGTAGCGGTGAAATGCGTAGATATCAGGAGGAACATCATTGGCGAAGGCGAGTTTCTGGGCTGACCCTGACGCTGATGCGCGAAAGCTGGGGGAGCAAACAGG	d__Bacteria; p__Latescibacterota; c__Latescibacterota; o__Latescibacterota; f__Latescibacterota; g__Latescibacterota; s__uncultured_bacterium	0.987114729	NA	NA	0	0	0	0	0	0	0	0	0	0	0	0	0	0	0	0	0	0	0	0	0	0	2	0	0
1677	388f9ec8eba02e916c9b10839af72923	TACGGAGGGTGCAAGCGTTGTTCGGATTCACTGGGTATAAAGGGTGCGCAGGCGGCCTGTTAAGTCAGGGGTGAAATATGACGGCTCAACCGTCAAACTGCCCCTGAAACTGATAGGCTTGAGTCCGGGAGAGGTAAGTGGAATTCCAGGTGTAGCGGTGGAATGCGTAAATATCTGGAGGAACACCAGTGGCGAAGGCGGCTTACTGGCCCGGTACTGACGCTCAGGCACGAAAGCATGGGGAGCGAACGGG	d__Bacteria; p__Latescibacterota; c__Latescibacterota; o__Latescibacterota; f__Latescibacterota; g__Latescibacterota; s__uncultured_Bacteroidetes	0.999594068	NA	NA	0	0	0	0	0	0	0	0	0	0	0	0	0	0	0	0	0	0	0	0	0	0	3	0	0
1678	d68593c870b5062abb4da7016c0f9ad9	TACGTAAGGGGCGAGCATTATCCGGATTTACTGGGCATAAAGGGCGCGTAGGTTGTTTTTTAAGTTAGGTGTTACAGGCAACAGCTCAACTGTTGTTTGCACTTAAAACTGAAAAACTAGAGTTCAGGAGAGGAAAGCGGAACTCACAGTGTAGCGGTGAAATGCGTAGATATTGTGAGGAACACCAGTTGCGAAGGCGGCTTTCTGGACTGATACTGACACTGAGGCACGAAAGCGTGGGGAGCGAACGGG	d__Bacteria; p__Margulisbacteria; c__Margulisbacteria; o__Margulisbacteria; f__Margulisbacteria; g__Margulisbacteria; s__uncultured_bacterium	0.999811205	NA	NA	0	0	0	0	0	0	0	0	0	0	0	0	0	0	0	0	0	0	0	0	0	0	0	4	0
1679	513ae01e32e61e72d4346d53a442d6bb	TACGGAGGGTGCGAGCGTTGTTCGGAATTACTGGGCGTAAAGCGCGTGTAGGCGGTTTCTTAAGTCTGGTGTGAAATCCCGGGGCTCACCCCCGGAAGTGCATTGGATACTGGGAGACTAGAGTACCGGAGAGGAGGGTGGAATTCCTGGTGTAGCGGTGAAATGCGTAGATATCAGGAGGAACACCGGTGGCGAAGGCGGCCCTCTGGACGGATACTGACGCTGAGACGCGAAAGCGTGGGGAGCAAACAGG	d__Bacteria; p__MBNT15; c__MBNT15; o__MBNT15; f__MBNT15; g__MBNT15	0.92661166	NA	NA	0	0	0	0	0	0	0	0	0	0	0	0	0	0	0	0	0	0	0	0	0	3	0	0	0
1680	b737afa7031e80ed09c270036e0dc45a	TACGGAGGGTGCAAGCGTTGTTCGGAATCACTGGGCGTAAAGCGCGTGTAGGCGGCTTCCTAAGTCTGGTGTGAAAGCCCGGGGCTCACCCCCGGAAGTGCATTGGATACTGGGAAGCTAGAGTACCGGAGAGGAGGGTGGAATTCCTGGTGTAGCGGTGAAATGCGTAGATATCAGGAGGAACACCAGTGGCGAAGGCGGCCCTCTGGACGGATACTGACGCTGAGACGCGAAAGCGTGGGGAGCAAACAGG	d__Bacteria; p__MBNT15; c__MBNT15; o__MBNT15; f__MBNT15; g__MBNT15	0.963084348	NA	NA	0	0	0	0	0	0	0	0	0	0	0	0	0	0	0	0	0	0	0	0	0	0	4	0	0
1681	40b8653b796b9eb41a62cd31175015a1	GACAGAGGGTGCAAACGTTGTTCGGAATCACTGGGCGTAAAGCGCATGTAGGCGGCGAAGTTTGTCTGATGTGAAAGTCCTCGGCTCAACCGAGGAATTGCATTGGAAACTGCTTTGCTAGAGTACGAGAGAGGATAGTGGAATTCCTAGTGTAGAGGTGAAATTCGTAGATACTAGGAGGAACACCAGAGGCGAAGGCGACTATCTGGATCGTCACTGACGCTGAGATGCGAAAGCGTGGGTAGCAAACAGG	d__Bacteria; p__Myxococcota	0.708148119	NA	NA	0	0	0	0	0	0	0	0	0	0	0	0	0	0	0	0	0	0	0	0	0	0	0	0	2
1682	92c59d1be962b903c37ef71f80ddb17c	TACAGAGGGTGCAAGCGTTGTTCGGAATTACTGGGCGTAAAGAGCGTGTAGGCGGCTTGTTAAGTTGGATGTGAAAGCCCTCAGCTCAACTGAGGAAGTGCATCCAAAACTGGCAGGCTTGAGTACTGGAGAGGATGGTGGAATTCCCGGTGTAGAGGTGAAATTCGTAGATATCGGGAGGAACCCCTGTGGCGAAGGCGACCATCTGGACAGTTACTGACGCTGAGACGCGAAAGCGTGGGGAGCAAACAGG	d__Bacteria; p__Myxococcota	0.990087612	NA	NA	0	0	0	0	0	0	0	0	0	0	0	0	0	0	0	0	0	0	0	0	0	26	0	0	35
1683	4a0ac1c6d24a9d5f3bc417d28d1e95e9	TACGAAGGGTGCAAGCGTTGTTCGGAATTACTGGGCGTAAAGCGTACGTAGGTGGTTATGTGTGTTTGGTGTGAAAGCCCTCGGCTCAACCGGGGAACTGCGCTGAAAACTACATAACTAGAGATCGAGAGAGGTAAGCGGAATTCTAAGTGTAGAGGTGAAATTCGTAGATACTTGGAGGAACACCAGAGGCGAAGGCGGCTTACTGGCTCGATACTGACACTGAGGTACGAAAGCGTGGGTAGCAAACAGG	d__Bacteria; p__Myxococcota; c__bacteriap25; o__bacteriap25; f__bacteriap25; g__bacteriap25; s__uncultured_organism	0.999981635	NA	NA	0	0	0	0	0	0	0	0	0	0	0	0	0	0	0	0	0	0	0	0	0	0	0	0	4
1684	81930236d6717a082c2c47f8cefdaa83	TACAGAGGGTGCAAGCGTTGTTCGGAATTACTGGGCGTAAAGCGTACGTAGGTGGTCATGTGTGTTTGGTGTGAAAGCCCTCGGCTCAACCGAGGAACTGCGCTGAAAACTACATGACTAGAGGTCGAGAGAGGTGAGTGGAATTCTAAGTGTAGAGGTGAAATTCGTAGATACTTGGAGGAACACCTGAGGCGAAGGCGGCTCACTGGCTCGATTCTGACGCTGAGGTACGAAAGCGTGGGTAGCAAACAGG	d__Bacteria; p__Myxococcota; c__bacteriap25; o__bacteriap25; f__bacteriap25; g__bacteriap25; s__uncultured_organism	0.993406623	NA	NA	0	0	0	0	0	0	0	0	0	0	0	0	0	0	0	0	0	0	0	0	0	6	0	0	0
1685	15ea05d582f1ede17ea5f97300c6705c	GACGAAGGGTGCAAGCGTTGTTCGGAATCACTGGGCGTAAAGCGCGCGTAGGCGGTCACGTAAGTCAGATGTGAAAGCCCGGGGCTCAACCTCGGAACGGCATCTGAAACTGCCTGACTTGAATCTTGGAGAGGGTGGTAGAATTCCTGGTGTAGAGGTGAAATTCGTAGATATCAGGAGGAATACCGGTGGCGAAGGCGACCACCTGGACAATGATTGACGCTGAGGTGCGAAAGCGTGGGTAGCAAACAGG	d__Bacteria; p__Myxococcota; c__Myxococcia; o__Myxococcales; f__Myxococcaceae; g__P3OB-42	0.89566126	NA	NA	0	0	0	0	0	0	0	0	0	0	0	0	0	0	0	0	0	0	0	15	0	0	0	0	23
1686	6a87ddcab602244a4fdf0a1433ec71a1	TACAGAGGGCGCAAACGTTGCTCGGAATGACTGGGCGTAAAGAGCGTGTAGGCGGGATGTTAAGTCGACTGTGAAAGCCCATGGCTCAACCATGGAAGTGCAGTCGATACTGGCATTCTTGAGTCCCGGAGAGGGTGGTAGAATTCCTAGTGTAGAGGTGAAATTCGTAGATATTAGGAGGAATACCGGTGGCGAAGGCGACCACCTGGACGGGTACTGACGCTGAGACGCGAAAGCGTGGGGAGCAAACAGG	d__Bacteria; p__Myxococcota; c__Myxococcia; o__Myxococcales; f__Myxococcaceae; g__P3OB-42	0.999996614	NA	NA	0	0	0	0	0	0	0	0	0	0	0	0	0	0	0	0	0	0	0	0	0	75	0	0	0
1687	aeda75c616e33e6be6d1ccd5fe1f1cb9	TACAGAGGGTGCAAGCGTTGTTCGGAATTATTGGGCGTAAAGCGTGCGTAGGCGGTGAATTAAGCCGGATGTGAAAGCCCAGGGCTCAACCTTGGAAGTGCATTCGGAACTGGTTCACTTGAGTCTCGGAGAGGGTGGTAGAATTCCTGGTGTAGAGGTGAAATTCGTAGATATCAGGAGGAATACCCGTGGCGAAGGCGACCACCTGGACGATGACTGACGCTGAGGTACGAAAGCGTGGGGAGCAAACAGG	d__Bacteria; p__Myxococcota; c__Myxococcia; o__Myxococcales; f__Myxococcaceae; g__P3OB-42	0.987499281	NA	NA	0	0	0	0	0	0	0	0	0	0	0	0	0	0	0	0	0	0	0	0	0	8	0	0	0
1688	db548c84c7d61db86dea881be1256e25	TACAGAGGGCGCAAACGTTGCTCGGAATGACTGGGCGTAAAGAGCGTGTAGGCGGCGGGTTAAGTCGACTGTGAAAGCCCATGGCTCAACCATGGAAGTGCAGTCGATACTGGCTCGCTTGAGTCCCGGAGAGGGTGGTGGAATTCCTAGTGTAGAGGTGAAATTCGTAGATATTAGGAGGAACACCGGTGGCGAAGGCGACCACCTGGACGGGTACTGACGCTGAGACGCGAAAGCGTGGGGAGCAAACAGG	d__Bacteria; p__Myxococcota; c__Myxococcia; o__Myxococcales; f__Myxococcaceae; g__P3OB-42	0.999999185	NA	NA	0	0	0	0	0	0	0	0	0	0	0	0	0	0	0	0	0	0	0	0	0	0	10	0	13
1689	4ba6bc30d251d18fa83b091e9d21ed33	TACAGAGGGTGCAAGCGTTGTTCGGAATTATTGGGCGTAAAGCGCGCGTAGGCGGCTATTTAAGCCGGATGTGAAATCCCGGGGCTCAACCTCGGACGTGCATTCGGAACTGGATAGCTTGAATCCTGGAGGGGGTGGTGGAATTCCTAGTGTAGAGGTGAAATTCGTAGATATTAGGAGGAACACCAGAGGCGAAGGCGACCACCTGGACAGTGATTGACGCTGAGGCGCGAAAGCGTGGGTAGCAAACAGG	d__Bacteria; p__Myxococcota; c__Myxococcia; o__Myxococcales; f__Myxococcaceae; g__P3OB-42; s__uncultured_bacterium	0.721265951	NA	NA	0	0	0	0	0	0	0	0	0	0	0	0	0	0	0	0	0	0	0	0	0	9	0	0	0
1690	61a67e01c7072b55371039846251e78b	TACAGAGGGTGCGAACGTTGCTCGGAATAACTGGGCGTAAAGCGCGTGTAGGCGGTCCGTTAAGTCGGCTGTGAAATCCCATAGCTTAACTATGGAAGTGCAGTCGATACTGGCGGACTTGAATCCTGGAGAGGGTGGTAGAATTCCTGGTGTAGAGGTGAAATTCGTAGATATCAGGAGGAATACCGGTGGCGAAGGCGACCACCTGGACGGGTATTGACGCTGAGACGCGAAAGCGTGGGGAGCAAACAGG	d__Bacteria; p__Myxococcota; c__Myxococcia; o__Myxococcales; f__Myxococcaceae; g__P3OB-42; s__uncultured_bacterium	0.776666594	NA	NA	0	0	0	0	0	0	0	0	0	0	0	0	0	0	0	0	0	0	0	0	0	36	0	0	0
1691	78b83ebca1c17b0fda99d7769130947c	TACAGAGGGTGCAAACGTTGCTCGGAATTATTGGGCGTAAAGGGCGTGTAGGCGGTTTCGTGGGTCGACTGTGAAAGCCCATGGCTCAACCATGGAAGTGCAGTCGAAACTGCGAGACTTGAGTCCCGGAGAGGATGGCGGAATTCCCAGTGTAGAGGTGAAATTCGTAGATATTGGGAGGAACACCGGCGGCGAAGGCGGCCATCTGGACGGGTACTGACGCTGATACGCGAAAGCGTGGGGAGCAAACAGG	d__Bacteria; p__Myxococcota; c__Myxococcia; o__Myxococcales; f__Myxococcaceae; g__P3OB-42; s__uncultured_delta	0.869626131	NA	NA	0	0	0	0	0	0	0	0	0	0	0	0	0	0	0	0	0	0	0	0	0	0	9	0	0
1692	8ea3df7ee4d3ffc6d1e4f76c375dc3fe	TACAGAGGGTGCAAACGTTGTTCGGAATTACTGGGCGTAAAGCGCGTGTAGGCGGCATGTTAAGTCGACTGTGAAAGCCCATAGCTCAACTATGGAAGTGCAGTCGATACTGGCAAGCTCGAGTCCCGGAGAGGATGATGGAATTCCCAGTGTAGAGGTGAAATTCGTAGATATTGGGAGGAACACCGGTGGCGAAGGCGACCATCTGGACGGGTACTGACGCTGAGACGCGAAAGCGTGGGGAGCAAACAGG	d__Bacteria; p__Myxococcota; c__Myxococcia; o__Myxococcales; f__Myxococcaceae; g__P3OB-42; s__uncultured_delta	0.826855811	NA	NA	0	0	0	0	0	0	0	0	0	0	0	0	0	0	0	0	0	0	0	0	0	0	0	0	6
1693	d450e386e2b29986711e3aa8aedacc62	TACAGAGGGTGCGAACGTTGCTCGGATTTACTGGGCGTAAAGCGCGTGTAGGCGGTCCGTTAAGTCGACTGTGAAAGCCCATGGCTCAACCATGGAAGTGCAGTCGATACTGGCGGACTTGAGTTCCGGAGAGGATGGCGGAATTCCCAGTGTAGAGGTGAAATTCGTAGATATTGGGAGGAACACCGGTGGCGAAGGCGGCCATCTGGAAGGATACTGACGCTGAGACGCGAAAGCGTGGGGAGCAAACAGG	d__Bacteria; p__Myxococcota; c__Myxococcia; o__Myxococcales; f__Myxococcaceae; g__P3OB-42; s__uncultured_delta	0.894038289	NA	NA	0	0	0	0	0	0	0	0	0	0	0	0	0	0	0	0	0	0	0	0	0	0	8	0	0
1694	0d23726bc7d054a8ddde710cd8d7f906	TACAGAGGGTGCAAGCGTTGTTCGGAATTATTGGGCGTAAAGCGCGCGTAGGCGGTTGCGTAAGTCAGATGTGAAAGCCCGGGGCTCAACCTCGGAAGTGCATCTGAAACTGCGTAACTTGAATCCTGGAGGGGGCAGTGGAATTCCCGGTGTAGAGGTGAAATTCGTAGATATCGGGAGGAACACCAGTGGCGAAGGCGACTGCCTGGACAGTGATTGACGCTGAGGTGCGAAAGCGTGGGTAGCAAACAGG	d__Bacteria; p__Myxococcota; c__Myxococcia; o__Myxococcales; f__Myxococcaceae; g__P3OB-42; s__uncultured_organism	0.898991303	NA	NA	0	0	0	0	0	0	0	0	0	0	0	0	0	0	0	0	0	0	0	0	0	0	0	0	9
1695	873a8195e9aa1bb4c68b17bc31808e9a	TACAGAGGGTGCAAGCGTTGTTCGGAATTATTGGGCGTAAAGCGCGCGTAGGCGGTTATTCAAGTCGGATGTGAAAGCCCGGGGCTCAACCTCGGAAGTGCATCCGAAACTGGATGACTTGAATCCTGGAGGGGGCAGTGGAATTCCCGGTGTAGAGGTGAAATTCGTAGATATCGGGAGGAACACCAGTGGCGAAGGCGACTGCCTGGACAGTGATTGACGCTGAGGTGCGAAAGCGTGGGTAGCAAACAGG	d__Bacteria; p__Myxococcota; c__Myxococcia; o__Myxococcales; f__Myxococcaceae; g__P3OB-42; s__uncultured_organism	0.892195385	NA	NA	0	0	0	0	0	0	0	0	0	0	0	0	0	0	0	0	0	0	0	0	0	0	0	6	0
1696	94a4e51879cd6f95d08c9ca4e9b77479	TACAGAGGGTGCAAGCGTTGTTCGGAATCATTGGGCGTAAAGCGCGCGTAGGCGGCTGATTAAGTCGGATGTGAAATCCCGGGCCTCAATCCCGGACGTGCATTCGAAACTGGTCAGCTAGAGTCCTGGAGAGGGTAGTGGAATTCCCAGTGTAGAGGTGAAATTCGTAGATATTGGGAGGAACATCAGTGGCGAAGGCGACTGCCTGGACAGTGACTGACGCTGAGGCGCGAGAGCGTGGGTAGCAAACAGG	d__Bacteria; p__Myxococcota; c__Myxococcia; o__Myxococcales; f__Myxococcaceae; g__P3OB-42; s__uncultured_organism	0.904466081	NA	NA	0	0	0	0	0	0	0	0	0	0	0	0	0	0	0	0	0	0	0	0	0	15	0	0	0
1697	2a18be6ab8cec8a78b6bb6a874a379e5	TACAGAGGGTGCGAGCGTTGTTCGGAATCACTGGGCGTAAAGCGCGTGTAGGCGGCCTAATAAGTCAGATGTGAAAGCCCTAGGCTCAACCAAGGAAGTGCATCTGATACTGTTAGGCTCGAGTTCTGGAGGGGGTGGCGGAATTCCCGGTGTAGAGGTGAAATTCGTAGATATCGGGAGGAACACCTGTGGCGAAGGCGGCCACCTGGACAGATACTGACGCTGAGACGCGAAAGCGTGGGGAGCAAACAGG	d__Bacteria; p__Myxococcota; c__Polyangia; o__Blfdi19; f__Blfdi19; g__Blfdi19	0.983012696	NA	NA	0	0	0	0	0	0	0	0	0	0	0	0	0	0	0	0	0	0	0	0	0	3	0	0	0
1698	00d829f8f3f8577f5e6bc3c6bfeb8e7e	TACGGAGGGTGCAAGCGTTGTTCGGAATCACTGGGCGTAAAGAGCGTGTAGGCGGCTTGTTAAGTCGAATGTGAAAGCCCTGGGCTCAACCTAGGAACTGCATTCGAAACTGGCAGGCTGGAGTGCCGGAGAGGGTGGCGGAATTCCCGGTGTAGAGGTGAAATTCGTAGAGATCGGGAGGAACACCAGTGGCGAAGGCGGCCACCTGGAAGGTAACTGACGCTGAGACGCGAAAGCGTGGGGAGCAAACAGG	d__Bacteria; p__Myxococcota; c__Polyangia; o__Blfdi19; f__Blfdi19; g__Blfdi19; s__uncultured_bacterium	0.750370222	NA	NA	0	0	0	0	0	0	0	0	0	0	0	0	0	0	0	0	0	0	0	0	0	0	6	0	0
1699	692686bdf6816cc2a48fa49e8912744a	TACAGAGGGTGCGAGCGTTGTTCGGAATCACTGGGCGTAAAGCGCGTGTAGGCGGCGCTATAAGTTGGATGTGAAAGCCCTAGGCTCAACCAAGGAAGTGCATCCAATACTGTAGTGCTAGAGTACCGGAGGGGGTGGCGGAATTCCTGGTGTAGAGGTGAAATTCGTAGATATCAGGAGGAACACCCGTGGCGAAGGCGGCCACCTGGACGGTAACTGACGCTGAGACGCGAAAGCGTGGGGAGCAAACAGG	d__Bacteria; p__Myxococcota; c__Polyangia; o__Blfdi19; f__Blfdi19; g__Blfdi19; s__uncultured_bacterium	0.996493669	NA	NA	0	0	0	0	0	0	0	0	0	0	0	0	0	0	0	0	0	0	0	0	0	9	0	0	0
1700	6a98d23906697a5394c6b0c23c43f711	TACGGAGGGTGCGAGCGTTGTTCGGAATCACTGGGCGTAAAGCGCGTGTAGGCGGCATCGTCAGTTGGATGTGAAAGCCCTCGGCTCAACCGAGGAAGTGCATCCAATACTGCGAAGCTAGAGTGTCGGAGGGGGTGGCGGAATTCCTGGTGTAGAGGTGAAATTCGTAGATATCAGGAGGAACACCTGTGGCGAAGGCGGCCACCTGGACGATAACTGACGCTGAGACGCGAAAGCGTGGGTAGCAAACAGG	d__Bacteria; p__Myxococcota; c__Polyangia; o__Blfdi19; f__Blfdi19; g__Blfdi19; s__uncultured_bacterium	0.999695708	NA	NA	0	0	0	0	0	0	0	0	0	0	0	0	0	0	0	0	0	0	0	0	0	11	0	0	0
1701	9952ac035f79c39ac871244c052850bb	TACGGAGGGTCCAAGCGTTGTTCGGAATCACTGGGCGTAAAGCGCGTGTAGGCGGCTTCATCAGTCGGATGTGAAATCCCTCAGCTCAACTGAGGACGTGCATCCGATACTGTGGAGCTAGAATCCCGGAGGGGGTGGCGGAATTCCTGGTGTAGAGGTGAAATTCGTAGATATCAGGAGGAACACCTGTGGCGAAGGCGGCCACCTGGACGGGTATTGACGCTGAGACGCGAAAGCGTGGGTAGCAAACAGG	d__Bacteria; p__Myxococcota; c__Polyangia; o__Blfdi19; f__Blfdi19; g__Blfdi19; s__uncultured_bacterium	0.99999752	NA	NA	0	0	0	0	0	0	0	0	0	0	0	0	0	0	0	0	0	0	0	0	0	6	0	0	0
1702	dd77fe952ce6014ead0b56c7fb9fa917	TACGGAGGGTCCAAGCGTTGTTCGGAATCACTGGGCGTAAAGCGCGTGTAGGCGGTTTCGTCAGTCGGATGTGAAATCCCAGGGCTCAACCCTGGACGTGCATCCGATACTGCGAAACTAGAATCCCGGAGGGGGTGGCGGAATTCCTGGTGTAGAGGTGAAATTCGTAGATATCAGGAGGAACACCCGTGGCGAAGGCGGCCACCTGGACGGGCATTGACGCTGAGACGCGAAAGCGTGGGTAGCAAACAGG	d__Bacteria; p__Myxococcota; c__Polyangia; o__Blfdi19; f__Blfdi19; g__Blfdi19; s__uncultured_bacterium	0.999911366	NA	NA	0	0	0	0	0	0	0	0	0	0	0	0	0	0	0	0	0	0	0	0	0	335	18	39	29
1703	42bb689abae7f6b031b0b519f0ce5a03	TACGGAGGGTGCAAACGTTGCTCGGAATTATTGGGCGTAAAGCGCACGTAGGCGGCCATTCAAGTCGGATGTGAAAGCCCCGGGCTCAACCTGGGAAGTGCATTCGAAACTGGGTGGCTTGAGTACGGGAGAGGGTTGCGGAATTCCCGGTGTAGAGGTGAAATTCGTAGATATCGGGAGGAACACCAGAGGCGAAGGCGGCAGCCTGGACCGATACTGACGCTGAGGTGCGAAAGCGTGGGGAGCAAACAGG	d__Bacteria; p__Myxococcota; c__Polyangia; o__Haliangiales; f__Haliangiaceae; g__Haliangium	0.999393127	NA	NA	0	0	0	0	0	0	0	0	0	0	0	0	0	0	0	0	0	0	0	0	0	0	18	0	0
1704	6a0eb9b822bc1be6741995693c536b94	TACGGAGGGTGCAAACGTTGCTCGGAATTATTGGGCGTAAAGCGCACGTAGGCGGCCGCATAAGTCGGATGTGAAAGCCCTCGGCTCAACCGAGGAAGTGCATTCGAAACTGTGTGGCTTGAGTACGGGAGAGGGTTGTGGAATTCCCGGTGTAGAGGTGAAATTCGTAGATATCGGGAGGAACACCAGTGGCGAAGGCGACAGCCTGGACCGATACTGACGCTGAGGTGCGAAAGCGTGGGGAGCAAACAGG	d__Bacteria; p__Myxococcota; c__Polyangia; o__Haliangiales; f__Haliangiaceae; g__Haliangium	0.91218549	NA	NA	0	0	0	0	0	0	0	0	0	0	0	0	0	0	0	0	0	0	0	0	0	38	0	0	0
1705	825c58f4f97d8eae77999275bfeed56a	TACGGAGGGTGCAAACGTTGCTCGGAATCATTGGGCGTAAAGCGCGCGTAGGCGGCTTGATAAGTCGGATGTGAAAGCCCTCGGCTTAACCGGGGAAGTGCATTCGAAACTGTCAGGCTTGAGTATGGGAGAGGATTGTGGAATTCCCGGTGTAGAGGTGAAATTCGTAGATATCGGGAGGAACACCAGAGGCGAAGGCGACAATCTGGACCAATACTGACGCTGAGGTGCGAAAGCGTGGGGAGCAAACAGG	d__Bacteria; p__Myxococcota; c__Polyangia; o__Haliangiales; f__Haliangiaceae; g__Haliangium	0.999957167	NA	NA	0	0	0	0	0	0	0	0	0	0	0	50	0	0	0	0	0	0	0	23	37	107	0	4	7
1706	7cbbd157e1a282030a833814e495d2d1	TACGGAGGGTGCAAACGTTGCTCGGAATTACTGGGCGTAAAGCGCACGTAGGCGGCGCGATAAGTCGGATGTGAAAGCCCTGGGCTCAACCTAGGAAGTGCATTCGAAACTGTCGTGCTTGAGTACGGGAGAGGGTTGCGGAATTCCCGGTGTAGAGGTGAAATTCGTAGATATCGGGAGGAACACCAGTGGCGAAGGCGGCAGCCTGGACCGATACTGACGCTGAGGTGCGAAAGCGTGGGGAGCAAACAGG	d__Bacteria; p__Myxococcota; c__Polyangia; o__Haliangiales; f__Haliangiaceae; g__Haliangium; s__Haliangium_ochraceum	0.849790228	NA	NA	0	0	0	0	0	0	0	0	0	0	0	0	0	0	0	0	0	0	0	0	0	0	16	0	0
1707	9564c04194a51ef0aa5fe2496e506a3e	TACGGAGGGTGCAAACGTTGCTCGGAATCATTGGGCGTAAAGCGCACGTAGGCGGTCCGGTAAGTCGGATGTGAAAGCCCTCGGCTCAACCGAGGAAGTGCATTCGAAACTACCGAACTAGAGTACGGGAGGGGGCTGCGGAATTCCCGGTGTAGAGGTGAAATTCGTAGATATCGGGAGGAACATCAGTGGCGAAGGCGGCAGCCTGGACCGATACTGACGCTGAGGTGCGAAAGCGTGGGGAGCAAACAGG	d__Bacteria; p__Myxococcota; c__Polyangia; o__Haliangiales; f__Haliangiaceae; g__Haliangium; s__uncultured_bacterium	0.825131834	NA	NA	0	0	0	0	0	0	0	0	0	0	0	0	0	0	0	0	0	0	0	0	0	0	12	9	57
1708	6f5b10cab027efcafe7f9abb511146d1	TACGGAGGGTGCAAACGTTGCTCGGAATCATTGGGCGTAAAGCGCACGTAGGCGGTTTGATAAGTCGGATGTGAAATCCCTAGGCTTAACCAAGGAACTGCATTCGAAACTGTCAAACTTGAGTATGGGAGAGGATTGCGGAATTCTCGGTGAAGAGGTGAAATTCGTAGATATCGGGAGGAACACCAGTGGCGAAGGCGGCAATCTGGACCAATACTGACGCTGAGGTGCGAAAGCGTGGGGAGCAAACAGG	d__Bacteria; p__Myxococcota; c__Polyangia; o__Haliangiales; f__Haliangiaceae; g__Haliangium; s__uncultured_deep-sea	0.889566152	NA	NA	0	0	0	0	0	0	0	0	0	0	0	0	0	0	0	0	0	0	0	0	0	13	0	0	0
1709	7a1dcef03205881d1648f748377ac814	TACGGAGGGTGCAAACGTTGCTCGGAATCATTGGGCGTAAAGCGCGCGTAGGCGGCTTAGAAAGTCGGATGTGAAAGCCCTCGGCTTAACCGGGGAAGTGCATTCGAAACTTCTAAGCTTGAGTATGGGAGAGGATTGCGGAATTCCCGGTGTAGAGGTGAAATTCGTAGATATCGGGAGGAACACCAGTGGCGAAGGCGGCAATCTGGACCAATACTGACGCTGAGGTGCGAAAGCGTGGGGAGCAAACAGG	d__Bacteria; p__Myxococcota; c__Polyangia; o__Haliangiales; f__Haliangiaceae; g__Haliangium; s__uncultured_deep-sea	0.993238102	NA	NA	0	0	0	0	0	0	0	0	0	0	0	0	0	0	0	0	0	0	0	0	0	0	7	0	0
1710	cbdab692f72b0ab8dc51bfe877cf787e	TACGGAGGGTGCGAACGTTGCTCGGAATCATTGGGCGTAAAGCGCGCGTAGGCGGGCTAGCAAGTTGGATGTGAAAGCCCAGGGCTCAACCCTGGAAGTGCATCCAAAACTGCTAGCCTTGAATCCCGGAGGGGGCCAGAGAATTCCCGGTGTAGAGGTGAAATTCGTAGATATCGGGAGGAATACCAGTGGCGAAGGCGCTGGCCTGGACGGTGATTGACGCTGAGGTGCGAAAGCGTGGGGAGCGAACAGG	d__Bacteria; p__Myxococcota; c__Polyangia; o__Nannocystales; f__Nannocystaceae	0.999999541	NA	NA	0	0	0	0	0	0	0	0	0	0	0	0	0	0	0	0	0	0	0	0	0	6	0	0	0
1711	fe6d797d623713681a107859038d7010	TACGGAGGGTGCAAACGTTGCTCGGAATCATTGGGCGTAAAGCGCACGTAGGCGGCTGATCAAGTTGGATGTGAAAGTCCTCGGCTCAACCGGGGAAGTGCATCCAAAACTGGTCGGCTTGAATCATGGAGGGGGTCAGAGAATTCTCGGTGTAGAGGTGAAATTCGTAGATATCGGGAGGAATACCAGTGGCGAAGGCGCTGACCTGGACAATGATTGACGCTGAGGTGCGAAAGCGTGGGTAGCAAACAGG	d__Bacteria; p__Myxococcota; c__Polyangia; o__Nannocystales; f__Nannocystaceae; g__Nannocystaceae; s__uncultured_bacterium	0.999999529	NA	NA	0	0	0	0	0	0	0	0	0	0	0	0	0	0	0	0	0	0	0	0	0	0	0	0	3
1712	368ba892701d169fc29184f3268639e9	TACGGAGGGTGCAAACGTTGCTCGGAATCACTGGGCGTAAAGCGCGCGTAGGCGGTTTGGAAAGTTGGATGTGAAAGCCCTGGGCTCAACCTAGGAAGTGCATCCAAAACTGACAGACTTGAATCTCGGAGGGGGCCAGAGAATTCCCGGTGTAGAGGTGAAATTCGTAGATATCGGGAGGAATACCAGTGGCGAAGGCGCTGGCCTGGACGAAGATTGACGCTGAGGTGCGAAAGCGTGGGGAGCAAACAGG	d__Bacteria; p__Myxococcota; c__Polyangia; o__Nannocystales; f__Nannocystaceae; g__Nannocystis; s__uncultured_delta	0.977021356	NA	NA	0	0	0	0	0	0	0	0	0	0	0	0	0	0	0	0	0	0	0	34	0	0	0	0	0
1713	416757aaef7d6b2dc6b7b7fddc65ecc1	TACGGAGGGTGCAAACGTTGCTCGGAATCACTGGGCGTAAAGCGCGCGTAGGCGGTTTGACAAGTTGGATGTGAAAGCCCTGGGCTCAACCCAGGAAGTGCATCCAAAACTGGCAGACTTGAATCTCGGAGGGGGCCAGAGAATTCCCGGTGTAGAGGTGAAATTCGTAGATATCGGGAGGAATACCAGTGGCGAAGGCGCTGGCCTGGACGAAGATTGACGCTGAGGTGCGAAAGCGTGGGGAGCAAACAGG	d__Bacteria; p__Myxococcota; c__Polyangia; o__Nannocystales; f__Nannocystaceae; g__Nannocystis; s__uncultured_delta	0.989981245	NA	NA	0	0	0	0	0	0	0	0	0	0	0	0	0	0	0	0	0	0	0	0	0	20	0	0	0
1714	1b0c69f7a019dc6f11eda5aa7c6a0756	TACGGAGGGTGCAAACGTTGCTCGGAATCATTGGGCGTAAAGCACATGTAGGCGGCTGCGCAAGTTGGATGTGAAAGCCCAGGGCTCAACCTTGGAAGTGCATCCAAAACTGCGTGGCTTGAGTTCCGGAGGGGCCCAGAGAATTCCCGGTGTAGAGGTGAAATTCGTAGATATCGGGAGGAATACCAGTGGCGAAGGCGCTGGGCTGGACGGATACTGACGCTGAGATGTGAAAGCGTGGGGAGCAAACAGG	d__Bacteria; p__Myxococcota; c__Polyangia; o__Nannocystales; f__Nannocystaceae; g__uncultured	0.999997171	NA	NA	0	0	0	0	0	0	4951	4101	0	0	0	0	0	0	0	0	0	0	0	0	0	0	40	21	21
1715	429f2491c9a2f652c5561ef90c463a2d	TACGGAGGGTGCAAACGTTGCTCGGAATCATTGGGCGTAAAGCGCGCGTAGGTGGCTTGGCAAGTTGGATGTGAAAGCCCGGGGCTCAACCCCGGAAGTGCATCCAAAACTGCCTCGCTAGAGTCCCGGAGGGGGTCAGAGAATTCCTGGTGTAGAGGTGAAATTCGTAGATATCAGGAGGAATACCAGTGGCGAAGGCGCTGGCCTGGACGGTGACTGACACTGAGGTGCGAAAGCGTGGGGAGCGAACGGG	d__Bacteria; p__Myxococcota; c__Polyangia; o__Nannocystales; f__Nannocystaceae; g__uncultured	0.980233926	NA	NA	0	0	0	0	0	0	0	0	0	0	0	0	0	0	0	0	0	0	0	1120	762	181	703	2248	275
1716	ccfdf8a9ee46dda4264a296543bf055c	TACGGAGGGTGCAAACGTTGCTCGGAATCATTGGGCGTAAAGCGCGCGTAGGTGGCTTGGCAAGTTGGATGTGAAAGCCCGGGGCTCAACCCCGGAAGTGCATCCAAAACTGCCTCGCTTGAGTCCCGGAGGGGGTCAGAGAATTCCTGGTGTAGAGGTGAAATTCGTAGATATCAGGAGGAATACCAGTGGCGAAGGCGCTGGCCTGGACGGTGACTGACACTGAGGTGCGAAAGCGTGGGGAGCAAACAGG	d__Bacteria; p__Myxococcota; c__Polyangia; o__Nannocystales; f__Nannocystaceae; g__uncultured	0.886568695	NA	NA	0	0	0	0	0	0	0	0	0	0	0	0	0	0	0	0	0	0	0	150	116	0	0	0	0
1717	d705fd906b273cc5d2ddd45add9c8ae9	TACGGAGGGTGCAAACGTTGCTCGGAATCATTGGGCGTAAAGCGCACGTAGGCGGCTTGACAAGTTGGGTGTGAAAGCCCGGGGCTCAACCCCGGAAGTGCATCCAAAACTGTTAGGCTTGAGTCCCGGAGGGGCCCAGAGAATTCCCGGTGTAGAGGTGAAATTCGTAGATATCGGGAGGAATACCAGTGGCGAAGGCGCTGGGCTGGACGGGTACTGACGCTGAGGTGCGAAAGCGTGGGGAGCAAACAGG	d__Bacteria; p__Myxococcota; c__Polyangia; o__Nannocystales; f__Nannocystaceae; g__uncultured	0.951552295	NA	NA	0	0	0	0	0	0	0	0	0	0	0	0	0	0	0	0	0	0	0	0	0	63	0	0	0
1718	7baf18e50155d3f2dad95bc792d0feed	TACGGAGGGTGCAAACGTTGCTCGGAATTATTGGGCGTAAAGCGCACGTAGGCGGCTACGCAAGCGGGATGTGAAAGCCCTAGGCTCAACCTGGGATGTGCATCCCGAACTGCGTAGCTTGAGTACCAGAGGGGGGCAGAGAATTCCCGGTGTAGAGGTGAAATTCGTAGATATCGGGAGGAATACCAGTGGCGAAGGCGCTGCTCTGGATGGATACTGACGCTGAGGTGCGACAGCGTGGGGAGCAAACAGG	d__Bacteria; p__Myxococcota; c__Polyangia; o__Nannocystales; f__Nannocystaceae; g__uncultured; s__uncultured_bacterium	0.892209045	NA	NA	0	0	0	0	0	0	0	0	0	0	0	0	0	0	0	0	0	0	0	0	0	4	0	0	0
1719	3191a28e85fd4f85c8bfc869e158f179	TACGGAGGGTGCAAACGTTGCTCGGAATCATTGGGCGTAAAGCGCATGTAGGCGGCCTGGCAAGTTGGGTGTGAAAGCCCAGGGCTCAACCCTGGAAGTGCACCCAAAACTGCTAGGCTTGAATACCAGAGGGGAGCAGAGAATTCCCGGTGTAGAGGTGAAATTCGTAGATATCGGGAGGAATACCAGTGGCGAAGGCGCTGCTCTGGATGGATATTGACGCTGAGATGCGAAAGCGTGGGGAGCAAACAGG	d__Bacteria; p__Myxococcota; c__Polyangia; o__Nannocystales; f__Nannocystaceae; g__uncultured; s__uncultured_delta	0.999194892	NA	NA	0	0	0	0	0	0	0	0	0	0	0	0	0	0	0	0	0	0	0	0	0	0	12	0	0
1720	464d5fbb349e1d54d830457c4d445afa	TACGGAGGGTGCAAACGTTGCTCGGAATCATTGGGCGTAAAGCGCACGTAGGCGGTCCAGCAAGTTGGGTGTGAAAGCCCGGGGCTCAACCCCGGATGTGCACTCAAAACTGCTGGACTTGAGTTCCAGAGGGGGTCGGAGAATTCCCGGTGTAGAGGTGAAATTCGTAGATATCGGGAGGAATACCAGTGGCGAAGGCGCCGGCCTGGAGGGAAACTGACGCTGAGGTGCGATAGCGTGGGGAGCGAACAGG	d__Bacteria; p__Myxococcota; c__Polyangia; o__Nannocystales; f__Nannocystaceae; g__uncultured; s__uncultured_delta	0.999935087	NA	NA	0	0	0	0	0	0	0	0	0	0	0	0	0	0	0	0	0	0	0	0	0	0	0	2	0
1721	7a3c6b920ef759282c3a523d3201f5ce	TACGGAGGGTGCAAACGTTGCTCGGAATTATTGGGCGTAAAGCGCGCGTAGGCGGTTACGCAAGTTGGGTGTGAAAGCCCTGGGCTCAACCTAGGAAGTGCACTCAAAACTGCGTAACTTGAGTCTCGGAGGGGGTCGGAGAATTCCCGGTGTAGAGGTGAAATTCGTAGATATCGGGAGGAATACCAGTGGCGAAGGCGCCGACCTGGACGATGACTGACGCTGAGGTGCGAAAGCGTGGGGAGCAAACAGG	d__Bacteria; p__Myxococcota; c__Polyangia; o__Nannocystales; f__Nannocystaceae; g__uncultured; s__uncultured_delta	0.986861814	NA	NA	0	0	0	0	0	0	0	0	0	0	0	0	0	0	0	0	0	0	0	0	0	3	0	0	0
1722	ad6431488fb440c47b2d5a8482ac3018	TACGGAGGGTGCAAACGTTGCTCGGAATCATTGGGCGTAAAGCGCACGTAGGCGGTCCAGCAAGTTGGGTGTGAAAGCCCGGGGCTCAACCCCGGATGTGCACTCAAAACTGCTGGACTTGAGTTCCAGAGGGGGTCGGAGAATTCCCGGTGTAGAGGTGAAATTCGTAGATATCGGGAGGAATACCAGTGGCGAAGGCGCCGACCTGGAGGGAAACTGACGCTGAGGTGCGATAGCGTGGGGAGCGAACAGG	d__Bacteria; p__Myxococcota; c__Polyangia; o__Nannocystales; f__Nannocystaceae; g__uncultured; s__uncultured_delta	0.999948522	NA	NA	0	0	0	0	0	0	0	0	0	0	0	0	0	0	0	0	0	0	0	0	0	8	0	0	0
1723	b225dfa752665db804b786fcfcb29829	TACGGAGGGTGTAAACGTTGCTCGGAATCATTGGGCGTAAAGCGCACGTAGGCGGTCTGGTAAGTTGGATGTGAAAGCCCGGGGCTCAACCCCGGAAGTGCACCCAAAACTGCCAGACTAGAATCTCGGAGGGGGTCGGAGAATTCCCGGTGTAGAGGTGAAATTCGTAGATATCGGGAGGAATACCAGTGGCGAAGGCGCCGACCTGGACGATGATTGACGCTGAGGTGCGAAAGCATGGGGAGCGAACAGG	d__Bacteria; p__Myxococcota; c__Polyangia; o__Nannocystales; f__Nannocystaceae; g__uncultured; s__uncultured_delta	0.978115194	NA	NA	0	0	0	0	0	0	0	0	0	0	0	0	0	0	0	0	0	0	0	0	0	0	3	9	0
1724	edc4b1f2d67f88d8c04120fedf4a55cd	TACGGAGGGTGTAAACGTTGCTCGGAATCATTGGGCGTAAAGCGCACGTAGGCGGTCTGGTAAGTTGGATGTGAAAGCCCGGGGCTCAACCCCGGAAGTGCACCCAAAACTGCCGGACTTGAATCTCGGAGGGGGTCGGAGAATTCCCGGTGTAGAGGTGAAATTCGTAGATATCGGGAGGAATACCAGTGGCGAAGGCGCCGACCTGGACGATGATTGACGCTGAGGTGCGAAAGCATGGGGAGCGAACAGG	d__Bacteria; p__Myxococcota; c__Polyangia; o__Nannocystales; f__Nannocystaceae; g__uncultured; s__uncultured_delta	0.985754045	NA	NA	0	0	0	0	0	0	0	0	0	0	0	0	0	0	0	0	0	0	0	0	0	14	0	0	0
1725	6f79b03f71bfe9f530cc62b060bc3478	TACGGAGGGTGCAAACGTTGCTCGGAATCATTGGGCGTAAAGCGCACGTAGGCGGCCTTGCAAGTTGGGTGTGAAAGCCCTGGGCTCAACCCAGGAAGTGCACCCAAAACTGCAAAGCTTGAGTTCCAGAGGGGGCCAGAGAATTCCCGGTGTAGAGGTGAAATTCGTAGATATCGGGAGGAATACCAGTGGCGAAGGCGCTGGCCTGGAGGGAGACTGACGCTGAGGTGCGAAAGCGTGGGGAGCGAACAGG	d__Bacteria; p__Myxococcota; c__Polyangia; o__Nannocystales; f__Nannocystaceae; g__uncultured; s__uncultured_Myxococcales	0.999888474	NA	NA	0	0	0	0	0	0	0	0	0	0	0	0	0	0	0	0	0	0	0	0	0	0	0	0	14
1726	7bf675508f3818b8b4e2753db6ecb006	TACGGAGGGTGCAAACGTTGCTCGGAATCATTGGGCGTAAAGCGCACGTAGGCTGCGCAGCAAGTTGGATGTGAAAGCCCAGGGCTCAACCTTGGAAGTGCATCCAAAACTGCTGTGCTTGAGTTCCGGAGGGGCCCAGAGAATTCCTGGTGTAGAGGTGAAATTCGTAGATATCAGGAGGAATACCAGTGGCGAAGGCGCTGGGCTGGACGGATACTGACGCTGAGGTGCGAAAGCGTGGGGAGCAAACAGG	d__Bacteria; p__Myxococcota; c__Polyangia; o__Nannocystales; f__Nannocystaceae; g__uncultured; s__uncultured_Myxococcales	0.963442763	NA	NA	0	0	0	0	0	0	0	0	0	0	0	0	0	0	0	0	0	0	0	0	0	14	14	0	0
1727	7c19f35227cb0936af48d52d8006118c	TACGGAGGGTGCGAACGTTGCTCGGAATCATTGGGCGTAAAGCACATGTAGGCGGCTGCGCAAGTTGGATGTGAAAGCCCAGGGCTCAACCTTGGAAGTGCATCCAAAACTGCGTGGCTTGAGTTCCGGAGGGGCCCAGAGAATTCCTGGTGTAGAGGTGAAATTCGTAGATATCAGGAGGAATACCAGTGGCGAAGGCGCTGGGCTGGACGGATACTGACGCTGAGATGTGAAAGCGTGGGGAGCAAACAGG	d__Bacteria; p__Myxococcota; c__Polyangia; o__Nannocystales; f__Nannocystaceae; g__uncultured; s__uncultured_Myxococcales	0.939757582	NA	NA	0	0	0	0	0	0	0	0	0	0	0	0	0	0	0	0	0	0	0	0	0	59	0	0	0
1728	92ec8e2f27bd722d23d810ea61a33d4e	TACGGAGGGTGCGAACGTTGCTCGGAATCATTGGGCGTAAAGCACATGTAGGCGGCCGCGCAAGTTGGATGTGAAAGCCCAGGGCTCAACCTTGGAAGTGCATCCAAAACTGCGTAGCTTGAGTTCCGGAGGGGCCCAGAGAATTCCTGGTGTAGAGGTGAAATTCGTAGATATCAGGAGGAATACCAGTGGCGAAGGCGCTGGGCTGGACGGATACTGACGCTGAGATGTGAAAGCGTGGGGAGCAAACAGG	d__Bacteria; p__Myxococcota; c__Polyangia; o__Nannocystales; f__Nannocystaceae; g__uncultured; s__uncultured_Myxococcales	0.847791413	NA	NA	0	0	0	0	0	0	0	0	0	0	0	0	0	0	0	0	0	0	0	0	0	0	105	43	0
1729	d184b4160553811959b8ac2f6b720696	TACGGAGGGTGCAAACGTTGCTCGGAATCATTGGGCGTAAAGCGCGCGTAGGCGGCTTCGCAAGTTGGGTGTGAAAGCCCAGGGCTCAACCCTGGAAGTGCACCCAAAACTGTGAGGCTTGAGTCCCGGAGGGGCCCAGAGAATTCCTGGTGTAGAGGTGAAATTCGTAGATATCAGGAGGAATACCAGTGGCGAAGGCGCTGGGCTGGACGGGTACTGACGCTGAGGTGCGAAAGCGTGGGGAGCAAACAGG	d__Bacteria; p__Myxococcota; c__Polyangia; o__Nannocystales; f__Nannocystaceae; g__uncultured; s__uncultured_Myxococcales	0.901901832	NA	NA	0	0	0	0	0	0	0	0	0	0	0	0	0	0	0	0	0	0	0	0	0	0	13	0	0
1730	443d6beb1387aad2b322216907712eac	TACGGAGGGTGCAAACGTTGCTCGGAATCATTGGGCGTAAAGCACATGTAGGCGGCTACGCAAGTTGGATGTGAAAGCCCAGGGCTCAACCTTGGAAGTGCATCCAAAACTGCGTGGCTTGAGTTCCGGAGGGGCCCAGAGAATTCCCGGTGTAGAGGTGAAATTCGTAGATATCGGGAGGAATACCAGTGGCGAAGGCGCTGGGCTGGACGGATACTGACGCTGAGATGTGAAAGCGTGGGGAGCAAACAGG	d__Bacteria; p__Myxococcota; c__Polyangia; o__Nannocystales; f__Nannocystaceae; g__uncultured; s__uncultured_proteobacterium	0.943030174	NA	NA	0	0	0	0	0	0	0	0	0	0	0	0	0	0	0	0	0	0	0	0	0	17	0	0	0
1731	8f9c6b2404c3ae9078c53bdcb6435925	TACGGAGGGTGCAAACGTTGCTCGGAATCATTGGGCGTAAAGCACATGTAGGCGGCTACGCAAGTTGGATGTGAAAGCCCAGGGCTCAACCTTGGAAGTGCATCCAAAACTGCGTGGCTTGAGTCCCGGAGGGGCCCAGAGAATTCCCGGTGTAGAGGTGAAATTCGTAGATATCGGGAGGAATACCAGTGGCGAAGGCGCTGGGCTGGACGGGTACTGACGCTGAGATGTGAAAGCGTGGGGAGCAAACAGG	d__Bacteria; p__Myxococcota; c__Polyangia; o__Nannocystales; f__Nannocystaceae; g__uncultured; s__uncultured_proteobacterium	0.964731519	NA	NA	0	0	0	0	0	0	0	0	0	0	0	0	0	0	0	0	0	0	0	15	0	0	0	0	0
1732	ca9dfba7e8b39e9448ae50411748de79	TACGGAGGGTGCAAACGTTGCTCGGAATCATTGGGCGTAAAGCACATGTAGGCGGCGACGCAAGTTGGATGTGAAAGCCCAGGGCTCAACCTTGGAAGTGCATCCAAAACTGCGTGGCTTGAGTTCCGGAGGGGCCCAGAGAATTCCCGGTGTAGAGGTGAAATTCGTAGATATCGGGAGGAATACCAGTGGCGAAGGCGCTGGGCTGGACGGATACTGACGCTGAGATGTGAAAGCGTGGGGAGCAAACAGG	d__Bacteria; p__Myxococcota; c__Polyangia; o__Nannocystales; f__Nannocystaceae; g__uncultured; s__uncultured_proteobacterium	0.908384719	NA	NA	0	0	0	0	0	0	0	0	0	0	0	51	0	0	0	0	0	0	0	0	0	0	0	0	147
1733	e2dd62e7a7b695b2499bf69de3c03c73	TACGGAGGGTGCGAACGTTGCTCGGAATTATTGGGCGTAAAGCACATGTAGGCGGCGCAGCAAGTTGGATGTGAAAGCCCAGGGCTCAACCTTGGAAGTGCATCCAAAACTGCTGTGCTTGAGTCCCGGAGGGGCCCAGAGAATTCCCGGTGTAGAGGTGAAATTCGTAGATATCGGGAGGAATACCAGTGGCGAAGGCGCTGGGCTGGACGGGTACTGACGCTGAGATGTGAAAGCGTGGGGAGCAAACAGG	d__Bacteria; p__Myxococcota; c__Polyangia; o__Nannocystales; f__Nannocystaceae; g__uncultured; s__uncultured_proteobacterium	0.999632038	NA	NA	0	0	0	0	0	0	0	0	0	0	0	0	0	0	0	0	0	0	0	0	0	19	0	0	0
1734	e678ddbfd55275fdb5e60b453f6e03b8	GACAGAGGGTGCAAACGTTGTTCGGAATTACTGGGCGTAAAGCGCGTGTAGGCGGCTCTGTAAGTCGGATGTGAAATCCCGTGGCTCAACCATGGAAGTGCACCCGAAACTGCAGGGCTAGAGTATCGGAGAGGAAGGTGGAATGCTTGGTGTAGAGGTGAAATTCGTAGATATCAAGCGGAACACCGGTGGCGAAGGCGGCCTTCTGGACGATTACTGACGCTGAGACGCGAAAGCGTGGGTAGCAAACAGG	d__Bacteria; p__Myxococcota; c__Polyangia; o__Polyangiales; f__BIrii41; g__BIrii41; s__metagenome	0.955953815	NA	NA	0	0	0	0	0	0	0	0	0	0	0	0	0	0	0	0	0	0	0	0	0	6	0	0	0
1735	32548d3d84cbbe1a4658ea60394217ab	GACAGAGGGTGCAAACGTTGTTCGGAATTACTGGGCGTAAAGCGCGTGTAGGCTGTCGTGCAAGTCGGGTGTGAAAGCCCAGGGCTCAACCCTGGAAGTGCACTCGAAACTGCAAGACTTGAATCTCGGAGAGGGTAGCGGAATTCTGGGTGTAGAGGTGAAATTCGTAGATATCCAGAGGAACACCGGTGGCGAAGGCGGCTACCTGGACGAGTATTGACGCTGAGACGCGAAAGCGTGGGGAGCAAACAGG	d__Bacteria; p__Myxococcota; c__Polyangia; o__Polyangiales; f__Eel-36e1D6; g__Eel-36e1D6; s__uncultured_delta	0.72559145	NA	NA	0	0	0	0	0	0	0	0	0	0	0	0	0	0	0	0	0	0	0	0	0	70	0	0	0
1736	a9d290d4de8ffb8572d8864ade28196a	GACAGAGGGTGCAAACGTTGTTCGGAATTACTGGGCGTAAAGCGCGTGTAGGCGGTCGTGCAAGTCGGGTGTGAAAGCCCTGGGCTCAACCCAGGAAGTGCACTCGAAACTGCTCGACTTGAGTCTCGGAGAGGGAAGCGGAATTCTGGGTGTAGAGGTGAAATTCGTAGATATCCAGAGGAACACCGGTGGCGAAGGCGGCTTCCTGGACGAGTACTGACGCTGAGACGCGAAAGCGTGGGGAGCAAACAGG	d__Bacteria; p__Myxococcota; c__Polyangia; o__Polyangiales; f__Eel-36e1D6; g__Eel-36e1D6; s__uncultured_delta	0.94893192	NA	NA	0	0	0	0	0	0	0	0	0	0	0	0	0	0	0	0	0	0	0	0	0	32	14	9	0
1737	8261c85f4b8516cff0f58752c7190637	GACAGAGGGTGCAAACGTTGTTCGGAATTACTGGGCGTAAAGCGCGTGTAGGCGGCCGAGTAAGTCGGGTGTGAAAGCCCAGGGCTCAACCTTGGAAGTGCACTCGAAACTGCACGGCTGGAGTCTCGGAGAGGGAAGTGGAATTCTGGGTGTAGAGGTGAAATTCGTAGATATCCAGAGGAACACCAGTGGCGAAGGCGACTTCCTGGACGAGTACTGACGCTGAGACGCGAAAGCGTGGGGAGCAAACAGG	d__Bacteria; p__Myxococcota; c__Polyangia; o__Polyangiales; f__Eel-36e1D6; g__Eel-36e1D6; s__uncultured_organism	0.997459377	NA	NA	0	0	0	0	0	0	0	0	0	0	0	0	0	0	0	0	0	0	0	0	0	17	7	33	28
1738	6bc0f9888a665c1250791db58baef0b4	GACAGAGGGTGCAAACGTTGCTCGGAATCACTGGGCGTAAAGCGCGTGTAGGCTGATGTCCAAGTCAGATGTGAAATCCCCGGGCTCAACCCGGGAACTGCATTTGAAACTGGGCGTCTTGAGTGCTGGAGAGGAAAGCGGAATTCCTGGTGTAGAGGTGAAATTCGTAGATATCAGGAGGAACACCGGTGGCGAAGGCGGCTTTCTGGACAGTAACTGACGCTGAGACGCGAAAGCGTGGGGAGCAAACAGG	d__Bacteria; p__Myxococcota; c__Polyangia; o__Polyangiales; f__Sandaracinaceae	0.999955335	NA	NA	0	0	0	0	0	0	0	0	0	0	0	0	0	0	0	0	0	0	0	0	0	4	0	0	0
1739	8aa837737e9d5016796db1e01ce6675e	TACAGAGGGTGCAAACGTTGCTCGGAATCACTGGGCGTAAAGCGCGTGTAGGCTGACATGCAAGTCGGGTGTGAAATCCCTGGGCTCAACCTAGGAACTGCACCCGAAACTGCTTGTCTAGAGTGTCGGAGAGGGAAGCGGAATTCCTGGTGTAGAGGTGAAATTCGTAGATATCAGGAGGAACACCGGTGGCGAAGGCGGCTTCCTGGACGACTACTGACGCTGAGACGCGAAAGCGTGGGGAGCAAACAGG	d__Bacteria; p__Myxococcota; c__Polyangia; o__Polyangiales; f__Sandaracinaceae	0.999995404	NA	NA	0	0	0	0	0	0	0	0	0	0	0	0	0	0	0	0	0	0	0	0	0	11	0	0	7
1740	0c844b58c617cf65e1b7bb489d32b17f	GACAGAGGGTGCGAACGTTGCTCGGAATCACTGGGCGTAAAGCGCGTGTAGGCGGACCAGCAAGTCAGGTGTGAAATCCCTGGGCTCAACCTAGGAACTGCATCTGAAACTGCTGGTCTTGAGTGTCGGAGAGGGAAGCGGAATTCCAGGTGTAGAGGTGAAATTCGTAGATATCTGGAGGAACACCGGTGGCGAAGGCGGCTTCCTGGACGACTACTGACGCTGAGACGCGAAAGCGTGGGGAGCAAACAGG	d__Bacteria; p__Myxococcota; c__Polyangia; o__Polyangiales; f__Sandaracinaceae; g__Sandaracinus	0.988034036	NA	NA	0	3495	4	0	0	0	0	0	0	0	0	0	0	0	0	0	0	0	0	1296	275	99	0	0	38
1741	811a3d2d9f4056d5546c4a649dc48c14	TACAGAGGGTGCAAACGTTGCTCGGAATTACTGGGCGTAAAGCGCGTGTAGGCGGATTTGTAAGTCGGGTGTGAAATCCCTGGGCTCAACCTAGGAACTGCATCCGAAACTACAAGTCTTGAGTATTGGAGAGGGAAGCGGAATTCCTGGTGTAGAGGTGAAATTCGTAGATATCAGGAGGAACACCGGTGGCGAAGGCGGCTTCCTGGACAATTACTGACGCTGAGACGCGAAAGCGTGGGGAGCAAACAGG	d__Bacteria; p__Myxococcota; c__Polyangia; o__Polyangiales; f__Sandaracinaceae; g__Sandaracinus; s__uncultured_bacterium	0.77350546	NA	NA	0	0	0	0	0	0	0	0	0	0	0	0	0	0	0	0	0	0	0	0	0	0	179	0	0
1742	b584ed707ad6e8e6d5a87edc7324028c	GACAGAGGGTGCAAACGTTGCTCGGAATCACTGGGCGTAAAGCGCGTGTAGGCGGACCTGCAAGTCAGATGTGAAATCCCGGGGCTCAACCCCGGAACTGCATTTGAAACTGCTGGTCTTGAGTATCGGAGAGGATGGCGGAATTCCTGGTGTAGAGGTGAAATTCATAGATATCAGGAGGAACATCGGTGGCGAAGGCGGCCATCTGGACGATTACTGACGCTGAGACGCGAAAGTGTGGGGAGCAAACAGG	d__Bacteria; p__Myxococcota; c__Polyangia; o__Polyangiales; f__Sandaracinaceae; g__Sandaracinus; s__uncultured_bacterium	0.986235549	NA	NA	0	0	0	0	0	0	0	0	0	0	0	0	0	0	0	0	0	0	0	0	0	0	0	0	3
1743	dab17c31d5a6f94f1d1c163edd90af37	GACAGAGGGTGCAAACGTTGCTCGGAATCACTGGGCGTAAAGCGCGTGTAGGCGGGTCGGCAAGTCAGGTGTGAAATCCCTGGGCTCAACCCAGGAACTGCATCTGAAACTGCCAGCCTTGAGTGTCGGAGAGGGAAGCGGAATTCCTGGTGTAGAGGTGAAATTCGTAGATATCAGGAGGAACACCTGTGGCGAAGGCGGCTTCCTGGACGACTACTGACGCTGAGACGCGAAAGCGTGGGGAGCAAACAGG	d__Bacteria; p__Myxococcota; c__Polyangia; o__Polyangiales; f__Sandaracinaceae; g__Sandaracinus; s__uncultured_bacterium	0.929141534	NA	NA	0	0	0	0	0	0	0	0	0	0	0	0	0	0	0	0	0	0	0	0	0	0	53	14	0
1744	606e1ac94225eb164254d7d2e4ccf951	TACGGAGGGTGCAAGCGTTACCCGGAATCACTGGGCGTAAAGGGCGTGTAGGCGGAGCAATAAGTCCGATTTTAAAGACAGGGGCTCAACCTCTGGGATAGATTGGATACTGCTGGTCTTGAGTGTCGGAGAGGGAAGCGGAATTCCAGGTGTAGAGGTGAAATTCGTAGATATCTGGAGGAACACCGGTGGCGAAGGCGGCTTCCTGGACGACTACTGACGCTGAGACGCGAAAGCGTGGGGAGCAAACAGGATTAGAAAC	d__Bacteria; p__Myxococcota; c__Polyangia; o__Polyangiales; f__Sandaracinaceae; g__Sandaracinus; s__uncultured_Sandaracinus	0.913861257	NA	NA	0	0	0	0	0	0	0	0	0	0	0	0	0	0	0	0	0	0	0	0	0	0	0	0	4
1745	05ca87bf7a0b2884492229e9a75be2ca	TACAGAGGGTGCAAACGTTGCTCGGAATTACTGGGCGTAAAGCGCGTGTAGGCGGATTCGAAAGTCGGGTGTGAAATCCCTGGGCTCAACCCAGGAACTGCATCCGAAACTTCGTTTCTTGAGTAATGGAGAGGAAAGCGGAATTGTCGGTGTAGAGGTGAAATTCGTAGATATCGACAGGAACACCAGAAGCGAAGGCGGCTTTCTGGACATTTACTGACGCTGAGACGCGAAAGCGTGGGGAGCAAACAGG	d__Bacteria; p__Myxococcota; c__Polyangia; o__Polyangiales; f__Sandaracinaceae; g__uncultured	0.999914005	NA	NA	0	0	0	0	0	0	0	0	0	0	0	0	0	0	0	0	0	0	0	43	26	0	12	0	0
1746	1ef422b541ecf8e631056b4d81b99438	GACAGAGGGTGCAAACGTTGCTCGGAATTACTGGGCGTAAAGCGCATGTAGGCGGACTTCCAAGTCAGATGTGAAATCCCTGGGCTCAACCCAGGAACTGCATTTGAAACTGGGAGTCTTGAGTATCGGAGAGGAAAGCGGAATTCCTGGTGTAGAGGTGAAATTCGTAGATATCAGGAGGAACACCGGCGGCGAAGGCGGCTTTCTGGACGATTACTGACGCTGAGATGCGAAAGCGTGGGGAGCAAACAGG	d__Bacteria; p__Myxococcota; c__Polyangia; o__Polyangiales; f__Sandaracinaceae; g__uncultured	0.721254423	NA	NA	0	0	0	0	0	0	0	0	0	0	0	0	0	0	0	0	0	0	0	0	0	0	0	3	0
1747	2663bd3d5b6e79d89cc0d5fbec02d424	GACAGAGGGTGCAAACGTTGCTCGGAATTACTGGGCGTAAAGCGCGTGTAGGCGGATTGGGAAGTCGAGTGTGAAATCCCTGGGCTCAACCTAGGAACTGCATTCGAAACTTTCAGTCTTGAGTGATGGAGAGGGAAGCGGAATTCCCGGTGTAGAGGTGAAATTCATAGATATCGGGAGGAACATCAGTGGCGAAGGCGGCTTCCTGGACATTAACTGACGCTGAGACGCGAAAGCGTGGGGAGCAAACAGG	d__Bacteria; p__Myxococcota; c__Polyangia; o__Polyangiales; f__Sandaracinaceae; g__uncultured	0.998327911	NA	NA	0	0	0	0	0	0	0	0	0	0	0	0	0	0	0	0	0	0	0	0	0	6	0	0	0
1748	3a5a4ff72c804e462b81dff1b8d1e136	TACAGAGGGTGCAAACGTTGCTCGGATTTACTGGGCGTAAAGCGCGTGTAGGCGGATTCGAAAGTCGGGCGTGAAAGCCCCGGGCTCAACCTGGGAACTGCGTTCGAAACTTCGAGTCTAGAGTGTTGGAGAGGGAAGTGGAATTCCAGGTGTAGAGGTGAAATTCGTAGATATCTGGAGGAACACCAGTGGCGAAGGCGACTTCCTGGACAACGACTGACGCTGAGACGCGAAAGCGTGGGGAGCAAACAGG	d__Bacteria; p__Myxococcota; c__Polyangia; o__Polyangiales; f__Sandaracinaceae; g__uncultured	0.999261361	NA	NA	0	0	0	0	0	0	0	0	0	0	0	0	0	0	0	0	0	0	0	0	0	18	0	0	95
1749	6eba892dac15d5c0a547dc114e4188c4	GACAGAGGGTGCAAACGTTGCTCGGAATCACTGGGCGTAAAGCGCGTGTAGGCGGACTTGAAAGTCAGATGTGAAATCCCAGGGCTCAACCCTGGAACTGCATTTGAAACTCCAAGTCTTGAGTATCGGAGAGGATAGGGGAATTCCTGGTGTAGAGGTGAAATTCATAGATATCAGGAGGAACATCGGTGGCGAAGGCGCCTATCTGGACGATTACTGACGCTGAGACGCGAAAGTGTGGGGAGCAAACAGG	d__Bacteria; p__Myxococcota; c__Polyangia; o__Polyangiales; f__Sandaracinaceae; g__uncultured	0.936032896	NA	NA	0	0	0	0	0	0	0	0	0	0	0	0	0	0	0	0	0	0	0	0	0	28	0	0	0
1750	75f1ff1a4acf5cb5f9cf444d0e13f54c	TACAGAGGGTGCAAACGTTGCTCGGAATTACTGGGCGTAAAGCGCGTGTAGGCGGATTCGAAAGTCGGGTGTGAAATCCCTGGGCTCAACCCAGGAACTGCATCCGAAACTTCGTTTCTTGAGTAATGGAGAGGAAAGCGGAATTGTCGGTGTAGAGGTGAAATTCGTAGATATCGACAGGAACACCAGAAGCGAAGGCGGCTTTCTGGACATTTACTGACGCTGAGACGCGAGAGCGTGGGGAGCAAACAGG	d__Bacteria; p__Myxococcota; c__Polyangia; o__Polyangiales; f__Sandaracinaceae; g__uncultured	0.99986938	NA	NA	0	0	0	0	0	0	0	0	0	0	0	0	0	0	0	0	0	0	0	0	0	0	0	11	0
1751	9fafbd099336de63c49c9489f6f5df87	GACAGAGGGTGCAAACGTTGCTCGGAATCACTGGGCGTAAAGCGCGTGTAGGCGGACTAGAAAGTCAGATGTGAAATCCCAGGGCTCAACCCTGGAACTGCATTTGAAACTCCTGGTCTTGAGTATCGGAGAGGATAGCGGAATTCCTGGTGTAGAGGTGAAATTCATAGATATCAGGAGGAACATCGGCGGCGAAGGCGGCTATCTGGACGAATACTGACGCTGAGACGCGAAAGTGTGGGGAGCAAACAGG	d__Bacteria; p__Myxococcota; c__Polyangia; o__Polyangiales; f__Sandaracinaceae; g__uncultured	0.935447855	NA	NA	0	0	0	0	0	0	0	0	0	0	0	0	0	0	0	0	0	0	0	0	0	8	0	0	0
1752	a877ed23504d944de78923ec54321c6e	TACAGAGGGTGCGAACGTTGCTCGGATTTACTGGGCGTAAAGCGCGTGTAGGCGGACTCGCAAGTCGGTTGTGAAATCCCTGGGCTCAACCTAGGAACTGCATCCGAAACTGCTTGTCTTGAGTAATGGAGAGGGTGGCGGAATTCCCGGTGTAGAGGTGAAATTCGTAGATATCGGGAGGAACATCAGTGGCGAAGGCGGCCACCTGGACATTTACTGACGCTGAGACGCGAAAGCGTGGGGAGCAAACAGG	d__Bacteria; p__Myxococcota; c__Polyangia; o__Polyangiales; f__Sandaracinaceae; g__uncultured	0.999999999	NA	NA	0	0	0	0	0	0	0	0	0	0	0	0	0	0	0	0	0	0	0	0	0	59	14	7	0
1753	cca1e13519bc7c88f65b603e4726f5c0	GACAGAGGGTGCGAACGTTGCTCGGAATCACTGGGCGTAAAGCGCGTGTAGGCGGATTTGAAAGTCGGTTGTGAAATCCCTGGGCTCAACCCAGGAACTGCACCCGAAACTTTGAGTCTAGAGTGTCGGAGAGGGGAGCGGAATTCCGGGTGTAGAGGTGAAATTCGTAGATATCCGGAGGAACACCAGTGGCGAAGGCGGCTCCCTGGCCGAAGACTGACGCTGAGACGCGAAAGCGTGGGGAGCAAACAGG	d__Bacteria; p__Myxococcota; c__Polyangia; o__Polyangiales; f__Sandaracinaceae; g__uncultured	0.892869603	NA	NA	0	0	0	0	0	0	0	0	0	0	0	0	0	0	0	0	0	0	0	0	0	0	0	0	8
1754	d1a7a46562398baddec74c938f0c6235	TACGGAGGGGGTTAGCGTTGTTCGGAATTACTGGGCGTAAAGCGCGTGTAGGCGGGTTTGCAAGTCAGATGTGAAATCCCCGGGCTCAACCCGGGAACTGCATTTGAAACTGCATACCTAGAGTAGTGGAGAGGGAAGTGGAATTCCTGGTGTAGAGGTGAAATTCGTAGATATCAGGAGGAACACCGGTGGCGAAGGCGGCTTCCTGGACACTTACTGACGCTGAGACGCGAAAGCGTGGGGAGCAAACAGG	d__Bacteria; p__Myxococcota; c__Polyangia; o__Polyangiales; f__Sandaracinaceae; g__uncultured	0.949818865	NA	NA	0	0	0	0	0	0	0	0	0	0	0	0	0	0	0	0	0	0	0	0	0	5	0	0	0
1755	bcfa33268f2c54789d3b20adf7baf638	TACAGAGGGTGCAAACGTTGCTCGGAATTACTGGGCGTAAAGCGTACGTAGGCGGATTCGCAAGTCGGGCGTGAAATCCCCGGGCTCAACCCGGGAACTGCGTTCGAAACTGCGTATCTTGAGTGATGGAGAGGGAATCGGAATTCTCGGTGTAGAGGTGAAATTCGTAGATATCGAGAGGAACACCAGTGGCGAAAGCGGATTCCTGGACATTTACTGACGCTGAGGTACGAAAGCGTGGGGAGCAAACAGG	d__Bacteria; p__Myxococcota; c__Polyangia; o__Polyangiales; f__Sandaracinaceae; g__uncultured; s__marine_metagenome	0.999960545	NA	NA	0	0	0	0	0	0	0	0	0	0	0	0	0	0	0	0	0	0	0	23	13	0	0	0	0
1756	3085ddeb6c0687bdfcd9ecb50ec986ec	TACAGAGGGTGCAAACGTTGCTCGGAATCACTGGGCGTAAAGCGCGTGTAGGCGGATTCGCAAGTCGGATGTGAAATCCCTGGGCTCAACCTAGGAACTGCACCCGAAACTGCGAGTCTAGAGTGTCGGAGAGGGAAGTGGAATTCCTGGTGTAGAGGTGAAATTCGTAGATATCAGGAGGAACACCGGTGGCGAAGGCGACTTCCTGGACGACTACTGACGCTGAGACGCGAAAGCGTGGGGAGCAAACAGG	d__Bacteria; p__Myxococcota; c__Polyangia; o__Polyangiales; f__Sandaracinaceae; g__uncultured; s__uncultured_bacterium	0.875228974	NA	NA	0	0	0	0	0	0	0	0	0	0	0	0	0	0	0	0	0	0	0	0	0	8	0	0	0
1757	32aeb154ce34be41ad571c07c7802e9f	GACAGAGGGTGCGAACGTTGCTCGGAATCACTGGGCGTAAAGCGCGTGTAGGCGGATTTGAAAGTCGGTTGTGAAATCCCTGGGCTCAACCCAGGAACTGCACCCGAAACTTTGAGTCTAGAGTGTCGGAGAGGGGAGCGGAATTCCGGGTGTAGAGGTGAAATTCGTAGATATCCGGAGGAACACCAGTGGCGAAGGCGGCTCCCTGGCCGAATACTGACGCTGAGACGCGAAAGCGTGGGGAGCAAACAGG	d__Bacteria; p__Myxococcota; c__Polyangia; o__Polyangiales; f__Sandaracinaceae; g__uncultured; s__uncultured_bacterium	0.724355312	NA	NA	0	0	0	0	0	0	0	0	0	0	0	0	0	0	0	0	0	0	0	0	0	15	0	0	0
1758	c34a8899ab338e1ee3f06910d1c2d64a	CACAGAGGGTGCAAACGTTGCTCGGAATTACTGGGCGTAAAGCGCGTGTAGGCGGGTTTGCAAGTCAGATGTGAAATCCCCGGGCTCAACCCGGGAACTGCATTTGAAACTGCATACCTAGAGTAGTGGAGAGGGAAGTGGAATTCCTGGTGTAGAGGTGAAATTCGTAGATATCAGGAGGAACACCGGTGGCGAAGGCGGCTTCCTGGACACTTACTGACGCTGAGACGCGAAAGCGTGGGGAGCAAACAGG	d__Bacteria; p__Myxococcota; c__Polyangia; o__Polyangiales; f__Sandaracinaceae; g__uncultured; s__uncultured_bacterium	0.849697334	NA	NA	0	0	0	0	0	0	0	0	0	0	0	0	0	0	0	0	0	0	0	0	0	0	0	0	24
1759	01822dab0acd5796fb6fa212b53c1f68	TACAGAGGGTGCAAACGTTGCTCGGATTTACTGGGCGTAAAGCGCGTGTAGGCGGGTTCGCAAGTCGGTTGTGAAATCCCTGGGCTCAACCCAGGAACTGCATCCGAAACTGCGTGCCTAGAGTAGTGGAGAGGAAAGTGGAATTCCCGGTGTAGAGGTGAAATTCGTAGATATCGGGAGGAACACCAGTGGCGAAGGCGGCTTTCTGGACACTTACTGACGCTGAGACGCGAAAGCGTGGGGAGCAAACAGG	d__Bacteria; p__Myxococcota; c__Polyangia; o__Polyangiales; f__Sandaracinaceae; g__uncultured; s__uncultured_delta	0.894897598	NA	NA	0	0	0	0	0	0	0	0	0	0	0	0	0	0	0	0	0	0	0	0	0	44	0	0	10
1760	0435993d6d99d6fb9a76f2b71d48aa41	TACAGAGGGTGCAAACGTTGCTCGGAATTACTGGGCGTAAAGCGCGTGTAGGCGGACTGGGAAGTCAGATGTGAAATCCCCGGGCTCAACCTGGGAACTGCATTTGAAACTCCTAGTCTAGAGTGATGGAGAGGAAAGCGGAATTATCGGTGTAGAGGTGAAATTCGTAGATATCGATAGGAACACCAGTGGCGAAGGCGGCTTTCTGGACATTTACTGACGCTGAGACGCGAAAGCATGGGGAGCAAACAGG	d__Bacteria; p__Myxococcota; c__Polyangia; o__Polyangiales; f__Sandaracinaceae; g__uncultured; s__uncultured_delta	0.720945117	NA	NA	0	0	0	0	0	0	0	0	0	0	0	0	0	0	0	0	0	0	0	0	0	0	15	0	0
1761	383e953198c33a343ca51c2d56016a07	TACAGAGGGTGCAAACGTTGCTCGGAATTACTGGGCGTAAAGCGCGTGTAGGCGGATTCGCAAGTCAGATGTGAAATCCCCGGGCTCAACCTGGGAACTGCATTTGAAACTGCGTGTCTAGAGTGATGGAGAGGAAAGCGGAATTATCGGTGTAGAGGTGAAATTCGTAGATATCGATAGGAACACCAGTGGCGAAGGCGGCTTTCTGGACATTTACTGACGCTGAGACGCGAAAGCATGGGGAGCAAACAGG	d__Bacteria; p__Myxococcota; c__Polyangia; o__Polyangiales; f__Sandaracinaceae; g__uncultured; s__uncultured_delta	0.934506266	NA	NA	0	0	0	0	0	0	0	0	0	0	0	0	0	0	0	0	0	0	0	0	0	0	0	0	12
1762	44d03186e59f3f699d0ae1c7f988964f	TACAGAGGGTGCAAACGTTGCTCGGATTTACTGGGCGTAAAGCGCGTGTAGGCGGGTTCGCAAGTCGGTTGTGAAATCCCTGGGCTCAACCCAGGAACTGCATCCGAAACTGCTTACCTAGAGTAGTGGAGAGGAAAGTAGAATTCCCGGTGTAGAGGTGAAATTCGTAGATATCGGGAGGAATACCAGTGGCGAAGGCGGCTTTCTGGACACTTACTGACGCTGAGACGCGAAAGCGTGGGGAGCAAACAGG	d__Bacteria; p__Myxococcota; c__Polyangia; o__Polyangiales; f__Sandaracinaceae; g__uncultured; s__uncultured_delta	0.966434676	NA	NA	0	0	0	0	0	0	0	0	0	0	0	0	0	0	0	0	0	0	0	0	0	0	6	9	0
1763	6d347edcd516975c081109805060c3da	TACAGAGGGTGCAAACGTTGCTCGGAATTACTGGGCGTAAAGCGCGTGTAGGCGGATTCGAAAGTCAGATGTGAAATCCCCGGGCTCAACCTGGGAACTGCATTTGAAACTTCGTATCTAGAGTGATGGAGAGGAAAGTGGAATTATCGGTGTAGAGGTGAAATTCGTAGATATCGATAGGAACACCAGTGGCGAAGGCGACTTTCTGGACATTTACTGACGCTGAGACGCGAAAGCATGGGGAGCAAACAGG	d__Bacteria; p__Myxococcota; c__Polyangia; o__Polyangiales; f__Sandaracinaceae; g__uncultured; s__uncultured_delta	0.988620716	NA	NA	0	0	0	0	0	0	0	0	0	0	0	0	0	0	0	0	0	0	0	0	0	44	0	0	0
1764	76757446eff5d1cd04a8f125871d9cff	TACAGAGGGTGCAAACGTTGCTCGGAATTACTGGGCGTAAAGCGCGTGTAGGCGGATTCGAAAGTCAGATGTGAAATCCCCGGGCTCAACCTGGGAACTGCATTTGAAACTTCGTGTCTAGAGTGATGGAGAGGAAAGCGGAATTATCGGTGTAGAGGTGAAATTCGTAGATATCGATAGGAACACCAGTGGCGAAGGCGGCTTTCTGGACATTTACTGACGCTGAGACGCGAAAGCATGGGGAGCAAACAGG	d__Bacteria; p__Myxococcota; c__Polyangia; o__Polyangiales; f__Sandaracinaceae; g__uncultured; s__uncultured_delta	0.992724404	NA	NA	0	0	0	0	0	0	0	0	0	0	0	0	0	0	0	0	0	0	0	54	21	25	11	0	0
1765	ca230262e8f9c1e33852d876eea5b349	TACAGAGGGTGCAAACGTTGCTCGGAATTACTGGGCGTAAAGCGCGTGTAGGCGGATTCGAAAGTCAGATGTGAAATCCCTGGGCTCAACCTAGGAACTGCATTTGAAACTTCGTGTCTAGAGTGATGGAGAGGAAAGCGGAATTATTGGTGTAGAGGTGAAATTCGTAGATATCAATAGGAACACCAGTGGCGAAGGCGGCTTTCTGGACATTTACTGACGCTGAGACGCGAAAGCATGGGGAGCAAACAGG	d__Bacteria; p__Myxococcota; c__Polyangia; o__Polyangiales; f__Sandaracinaceae; g__uncultured; s__uncultured_delta	0.999644082	NA	NA	0	0	0	0	0	0	0	0	0	0	0	0	0	0	0	0	0	0	0	0	0	50	0	0	0
1766	dfd9708382414cc730758dd3ffc425a4	TACAGAGGGTGCAAACGTTGCTCGGATTTACTGGGCGTAAAGCGCGTGTAGGCGGGTTCGCAAGTCGGTTGTGAAATCCCTGGGCTCAACCCAGGAACTGCATCCGAAACTGCGTACCTAGAGTAGTGGAGAGGAAAGTAGAATTCCCGGTGTAGAGGTGAAATTCGTAGATATCGGGAGGAATACCAGTGGCGAAGGCGGCTTTCTGGACACTTACTGACGCTGAGACGCGAAAGCGTGGGGAGCAAACAGG	d__Bacteria; p__Myxococcota; c__Polyangia; o__Polyangiales; f__Sandaracinaceae; g__uncultured; s__uncultured_delta	0.939153258	NA	NA	0	0	0	0	0	0	0	0	0	0	0	0	0	0	0	0	0	0	0	66	0	116	0	0	0
1767	9fb69839609e2531d955da0b20016cbf	GACAGAGGGTGCAAACGTTGCTCGGAATTACTGGGCGTAAAGCGCGTGTAGGCGGATTGGCAAGTCAGATGTGAAATCTTCGGGCTCAACCTGAAAACTGCATTTGAAACTGCCTTTCTAGAGTCATGGAGAGGGAAGCGGAATTCCTGGTGTAGAGGTGAAATTCGTAGAGATCAGGAGGAACACCTGTGGCGAAGGCGGCTTCCTGGCCATGTACTGACGCTGAGACGCGAAAGCGTGGGGAGCAAACAGG	d__Bacteria; p__Myxococcota; c__Polyangia; o__Polyangiales; f__Sandaracinaceae; g__uncultured; s__uncultured_organism	0.9999921	NA	NA	0	0	0	0	0	0	0	0	0	0	0	0	0	0	0	0	0	0	0	0	0	0	0	0	12
1768	1dd37cd6ae68c190a13230a39b0e96e2	TACGGAGGGTGCAAACGTTGCTCGGAATTATTGGGCGTAAAGCGCGTGTAGGCGGCTTGTTAAGTCGGATGTGAAAGCCCTGGGCTCAACCCAGGAAGTGCGTTCGATACTGGCGAGCTTGAGTACGGGAGAGGGTAGCGGAATTCCCGGTGTAGAGGTGAAATTCGTAGATATCGGGAGGAACACCAGTGGCGAAGGCGGCTACCTGGACCGATACTGACGCTGAGACGCGAAAGCGTGGGGAGCAAACAGG	d__Bacteria; p__Myxococcota; c__Polyangia; o__UASB-TL25; f__UASB-TL25; g__UASB-TL25	0.99980843	NA	NA	0	0	0	0	0	0	0	0	0	0	0	0	0	0	0	0	0	0	0	0	0	18	26	0	0
1769	e8a1da471d8e3e479fe04f5b6786c919	TACGGAGGGTGCAAACGTTGCTCGGAATCATTGGGCGTAAAGCGCGTGTAGGCGGTTGGTTAAGTCGAATGTGAAAGCCCTGGGCTTAACCCAGGAAGTGCATTCGATACTGGCTAACTAGAGTACAGGAGAGGATGGCGGAATTCCCGGTGTAGAGGTGAAATTCGTAGATATCGGGAGGAACACCAGTGGCGAAGGCGGCTATCTGGACTGATACTGACGCTGAGACGCGAAAGCGTGGGGAGCAAACAGG	d__Bacteria; p__Myxococcota; c__Polyangia; o__UASB-TL25; f__UASB-TL25; g__UASB-TL25	0.999603938	NA	NA	0	0	0	0	0	0	0	0	0	0	0	0	0	0	0	0	0	0	0	0	0	0	0	4	0
1770	9ff788f4a78b1be15c8523a64c7d3064	TACGGAGGGTGCAAACGTTGCTCGGAATTATTGGGCGTAAAGCGCGTGTAGGCGGCTGGTTAAGTCGGATGTGAAATCCATGGGCTCAACCCAGGAATTGCGTTCGATACTGGCTAGCTAGAATACAGGAGAGGATAGCGGAATTCCCGGTGTAGAGGTGAAATTCGTAGATATCGGGAGGAACACCAGTGGCGAAGGCGGCTATCTGGACTGATATTGACGCTGAGACGCGAAAGCGTGGGTAGCAAACAGG	d__Bacteria; p__Myxococcota; c__Polyangia; o__UASB-TL25; f__UASB-TL25; g__UASB-TL25; s__uncultured_organism	0.981621251	NA	NA	0	0	0	0	0	0	0	0	0	0	0	0	0	0	0	0	0	0	0	0	0	0	0	0	2
1771	85f77c4bf093927f1d3c0860542dd0ee	TACGGAGGGTGCAAGCGTTGTTCGGAATTATTGGGCGTAAAGCGCGTGTAGGCGGCTAGGAAAGTCGGATGTGAAAGCCCGGGGCCCAACCCCGGAACTGCATTCGAAACTTCCTGGCTAGAGTCTCGGAGAGGAGAGCGGAATTCCCGGTGTAGAGGTGAAATTCGTAGATATCGGGAGGAACACCAGCGGCGAAGGCGGCTCTCTGGACGATGACTGACGCTGAGACGCGAAAGCGTGGGGAGCAAACAGG	d__Bacteria; p__NB1-j; c__NB1-j; o__NB1-j; f__NB1-j; g__NB1-j	0.999992112	NA	NA	0	0	0	0	0	0	0	0	0	0	0	0	0	0	0	0	0	0	0	0	0	2	0	0	0
1772	865d306df2c830bbb32b10b972d1eec8	TACGGAGGGTGCGAGCGTTGTTCGGAATCATTGGGCGTAAAGCGCGTGTAGGCGGCTTGGCAAGTCGGATGTGAAATCCCGGGGCCCAACCCCGGAACTGCATTCGAAACTGCCTCGCTAGAGTCCCGGAGAGGATGGCGGAATTCCCGGTGTAGAGGTGAAATTCGTAGATATCGGGAGGAACACCAGTGGCGAAGGCGGCCATCTGGACGGTGACTGACGCTGAGACGCGAAAGCGTGGGGAGCAAACAGG	d__Bacteria; p__NB1-j; c__NB1-j; o__NB1-j; f__NB1-j; g__NB1-j	0.999998864	NA	NA	0	0	0	0	0	0	0	0	0	0	0	0	0	0	0	0	0	0	0	0	0	0	7	0	0
1773	e87ba737009ba9aac5a514341d19bc09	TACGGAGGGTGCAAGCGTTAATCGGAATTATTGGGCGTAAAGTGCGTGTAGGCGGCCTGGTAAGTCGGTTGTGAAATCCCCGGGCTCAACCCGGGAACTGCAATCGAAACTGCCGAGCTCGAGTCTCGGAGAGGAGAGCAGAATTCCCAGTGTAGGGGTGAAATCCGTAGATATTGGGAGGAATACCAGTTGCGAAGGCGGCTCTCTGGACGATGACTGACGCTGAGACGCGAAAGCGTGGGGAGCAAACAGG	d__Bacteria; p__NB1-j; c__NB1-j; o__NB1-j; f__NB1-j; g__NB1-j	0.99850911	NA	NA	0	0	0	0	0	0	0	0	0	0	0	0	0	0	0	0	0	0	0	0	0	0	0	2	0
1774	fb6e7a352951c859f956f636bdadd7e5	TACGGAGGGTGCAAGCGTTGTTCGGATTTATTGGGCGTAAAGCGAGTGTAGGCGGTTTAGCAAGTCGGGTGTGAAATCCCAGGGCCCAACCCTGGAACTGCATCCGATACTGTTAGGCTAGAGTCCCGGAGAGGGTGGCGGAATTCCCGGTGTAGGGGTGAAATCCGTAGATATCGGGAGGAACACCAGTGGCGAAGGCGGCCACCTGGACGGTGACTGACGCTGAGACTCGAAAGTGTGGGTAGCAAACAGG	d__Bacteria; p__NB1-j; c__NB1-j; o__NB1-j; f__NB1-j; g__NB1-j	0.999999974	NA	NA	0	0	0	0	0	0	0	0	0	0	0	0	0	0	0	0	0	0	0	0	0	31	0	0	0
1775	7abbe03ecfb096815278626168b2fb18	TACGGAGGGTGCAAGCGTTGTTCGGAATTATTGGGCGTAAAGCGGGTGTAGGCGGCTTTGCAAGTCAGATGTGAAATCCCTGGGCCCAACCCAGGAACTGCATTTGATACTGCATCGCTAGAGTCCCGGAGAGGATGGCGGAATTCCAGGTGTAGAGGTGAAATTCGTAGATATCTGGAGGAACACCAGTGGCGAAGGCGGCCATCTGGACGGTGACTGACGCTCAGACCCGAAAGCGTGGGGAGCAAACAGG	d__Bacteria; p__NB1-j; c__NB1-j; o__NB1-j; f__NB1-j; g__NB1-j; s__uncultured_marine	0.999750991	NA	NA	0	0	0	0	0	0	0	0	0	0	0	0	0	0	0	0	0	0	0	0	0	15	0	0	0
1776	04e1975553ca8384dbd49308fac86b0d	TACGGAGGGTGCAAGCGTTGTTCGGATTTATTGGGCGTAAAGCGAGTGTAGGCGGTTTGACAAGTCGGGTGTGAAATCCCAGGGCCCAACCCTGGAACTGCACCCGATACTGTCAGGCTAGAGTTCCGGAGAGGGTGGCGGAATTCCCGGTGTAGGGGTGAAATCCGTAGATATCGGGAGGAACACCAGTGGCGAAGGCGGCCACCTGGACGGTGACTGACGCTGAGACTCGAAAGTGTGGGTAGCAAACAGG	d__Bacteria; p__NB1-j; c__NB1-j; o__NB1-j; f__NB1-j; g__NB1-j; s__uncultured_organism	0.761638759	NA	NA	0	0	0	0	0	0	7	0	0	0	0	0	0	0	0	0	0	0	0	0	0	223	0	0	0
1777	07157e44c4e9fa1de994ceefd73de2b3	TACGGAGGGTGCAAGCGTTGTTCGGATTTATTGGGCGTAAAGCGAGTGTAGGCGGTTTGAACAGTCGGGTGTGAAATCCCAGGGCCCAACCCTGGAACTGCATCCGATACTATCAGGCTAGAGTCCCGGAGAGGATGGCGGAATTCCCGGTGTAGGGGTGAAATCCGTAGATATCGGGAGGAACACCAGTGGCGAAGGCGGCCATCTGGACGGTGACTGACGCTGAGACTCGAAAGTGTGGGTAGCAAACAGG	d__Bacteria; p__NB1-j; c__NB1-j; o__NB1-j; f__NB1-j; g__NB1-j; s__uncultured_organism	0.993644739	NA	NA	0	0	0	0	0	0	0	0	0	0	0	0	0	0	0	0	0	0	0	0	0	0	0	0	4
1778	c18f76a0bc849f7123a5a9d52d9534d7	TACGGAGGGTGCAAGCGTTGTTCGGATTTATTGGGCGTAAAGCGAGTGTAGGCGGTTTGAACAGTCGGGTGTGAAAGCCCAGGGCCCAACCCTGGAACTGCATCCGATACTATCAGGCTAGAGTCCCGGAGAGGATGGCGGAATTCCCGGTGTAGGGGTGAAATCCGTAGATATCGGGAGGAACACCAGTGGCGAAGGCGGCCATCTGGACGGTGACTGACGCTGAGACTCGAAAGTGTGGGTAGCAAACAGG	d__Bacteria; p__NB1-j; c__NB1-j; o__NB1-j; f__NB1-j; g__NB1-j; s__uncultured_organism	0.997367592	NA	NA	0	0	0	0	0	0	0	0	0	0	0	0	0	0	0	0	0	0	0	0	0	28	0	0	0
1779	cf22a14d088ea1129f54821d45f3449e	TACGGAGGGTGCAAGCGTTGTTCGGATTTATTGGGCGTAAAGCGAGTGTAGGCGGTTTGACAAGTCGGGTGTGAAATCCCAGGGCCCAACCCTGGAACTGCATCCGATACTGTTAGGCTAGAGTCCCGGAGAGGGTGGCGGAATTCCCGGTGTAGGGGTGAAATCCGTAGATATCGGGAGGAACACCAGTGGCGAAGGCGGCCACCTGGACGGTGACTGACGCTGAGACTCGAAAGTGTGGGTAGCAAACAGG	d__Bacteria; p__NB1-j; c__NB1-j; o__NB1-j; f__NB1-j; g__NB1-j; s__uncultured_prokaryote	0.790464345	NA	NA	0	0	0	0	0	0	0	0	0	0	0	0	0	0	0	0	0	0	0	0	0	112	0	0	0
1780	fac07278d643892e406f3ea3e6266cf9	TACGGAGGGTGCAAGCGTTGTTCGGATTTATTGGGCGTAAAGCGAGTGTAGGCGGTTTGACAAGTCGGGTGTGAAATCCCAGGGCCCAACCCTGGAACTGCACCCGATACTGTTAGGCTAGAGTTCCGGAGAGGGTGGCGGAATTCCCGGTGTAGGGGTGAAATCCGTAGATATCGGGAGGAACACCAGTGGCGAAGGCGGCCACCTGGACGGTGACTGACGCTGAGACTCGAAAGTGTGGGTAGCAAACAGG	d__Bacteria; p__NB1-j; c__NB1-j; o__NB1-j; f__NB1-j; g__NB1-j; s__uncultured_prokaryote	0.714379761	NA	NA	0	0	0	0	0	0	0	0	0	0	0	0	0	0	0	0	0	0	0	0	0	0	284	31	0
1781	bdca8334ae1821bb58ecb2ce6775e536	TACGAAGGTGGCGAGCGTTGTTCGGATTTACTGGGCGTAAAGAGCGCGTAGGCGGTTAGGTAAGCCTCTTGTGAAAGCTCCCGGCTTAACCGGGAATGGTCGAGGGTAACTACCTAGCTAGAGGGCGGGAGAGGAGCGCGGAATTCCCGGTGTAGCGGTGAAATGCGTAGATATCGGGAAGAAGGCCGGTGGCGAAGGCGGCGCTCTGGAACGCACCTGACGCTGAGGCGCGAAAGCGTGGGGAGCAAACAGG	d__Bacteria; p__Nitrospirota; c__Nitrospiria; o__Nitrospirales; f__Nitrospiraceae; g__Nitrospira	1	NA	NA	0	0	0	0	0	0	0	0	0	0	0	0	0	0	0	0	0	0	0	0	0	0	19	0	0
1782	58d70b430a158efc0e286e5fddef1529	TACGAAGGTGGCGAGCGTTGTTCGGATTTACTGGGCGTAAAGAGCACGTAGGCGGTTAGGTAAGCCTCTTGGGAAAGCTCCTGGCTTAACCGGGAAAGGTCGAGGGGAACTACCTAGCTAGAGGACGGGAGAGGAGCGTGGAATTCCCGGTGTAGCGGTGAAATGCGTAGATATCGGGAAGAAGGCCGGTGGCGAAGGCGGCGCTCTGGAACGAACCTGACGCTGAGGTGCGAAAGCGTGGGGAGCAAACAGG	d__Bacteria; p__Nitrospirota; c__Nitrospiria; o__Nitrospirales; f__Nitrospiraceae; g__Nitrospira; s__Nitrospira_sp.	0.881356087	NA	NA	0	0	0	0	0	0	0	0	0	0	0	0	0	0	0	0	0	0	0	0	0	18	0	0	5
1783	c865b7829d1863ea1486a0a183bd9270	TACGAAGGTGGCGAGCGTTGTTCGGATTTACTGGGCGTAAAGAGCGCGTAGGCGGTTAGGTAAGCCTCTTGTGAAAGCTCCCGGCTTAACCGGGAATGGTCGAGGGTAACTACCTAGCTAGAGGGCGGGAGAGGAGTGCGGAATTCCCGGTGTAGCGGTGAAATGCGTAGATATCGGGAAGAAGGCCGGTGGCGAAGGCGGCACTCTGGAACGCACCTGACGCTGAGGCGCGAAAGCGTGGGGAGCAAACAGG	d__Bacteria; p__Nitrospirota; c__Nitrospiria; o__Nitrospirales; f__Nitrospiraceae; g__Nitrospira; s__uncultured_Ulvibacter	0.972023533	NA	NA	0	0	0	0	0	0	0	0	0	0	0	0	0	0	0	0	0	0	0	0	0	9	0	0	0
1784	1a756bd7621993c1fbfe50c4a372171b	TACGTAGGTCCCAAGCGTTATCCGGATTTACTGGGCGTAAAGCGTCTGTAGCCGGTTGTATAAGTCTGTATTCAAATACCCGGGCTCAACCTGGGAAAGGGTACAGATACTGTATAACTAGAATGAGATAGGGGATAGTAGAATTTCCTGTGGAGGAGTGAAATCCGTTGATATAGGAAGGAATACCAAAAGCGAAGGCAGCTATCTATATCTTTATTGACGGTCAGAGACGAAAGCATGGGTAGCAAACGGG	d__Bacteria; p__Patescibacteria; c__Gracilibacteria; o__Absconditabacteriales_(SR1); f__Absconditabacteriales_(SR1); g__Absconditabacteriales_(SR1)	0.999999414	NA	NA	0	0	0	0	0	0	0	0	0	0	0	0	0	0	0	0	0	0	0	0	0	0	0	0	10
1785	8e227b5cf701347a212d319e01ec4312	TACATAGGTCCCGAGCGTTATCCGGATTTACTGGGCGTAAAGAGTCTGTAGCCTGATAAATAAGTCTGTTTTCAAATACTATGGCTCAACCATAGAAAGGGAATAGATACTGTTTATCTGGAAGTTATTGGGGGTTAGTGGAATTTCAGGTGGAGCGGTGAAATGCGTTGATATCTGAAAGAACGCCGAAAGCGAAAGCAGCTAACTACAATAAACTTGACGGTAAGAGACGAAAGCTTGGGGAGCGAACGGG	d__Bacteria; p__Patescibacteria; c__Gracilibacteria; o__Absconditabacteriales_(SR1); f__Absconditabacteriales_(SR1); g__Absconditabacteriales_(SR1)	1	NA	NA	0	0	0	0	0	0	0	0	0	0	0	0	0	0	0	0	0	0	0	0	0	16	0	0	0
1786	077ea2fbdac747c697b446f8e37e3d83	TACGTAGGTCCCAAGCGTTATCCGGATTTACTGGGCGTAAAGCGTCTGTAGCTGGTTATATCAGTCTGTTTTCAAATCCTGCGACTCAATCGTAGAAAGGGAATGGATACTGTATAACTGGAGGTACTGAGGGGTAAGTGGAATTTCCTGTGGAGCGGTGGAATGCGTTGATATAGGAAGGAACGCCAAAAGCGAAGGCAGCTTACTATTGGATACCTGACAGTGAGAGACGAAAGTGTGGGTAGCAAACGGG	d__Bacteria; p__Patescibacteria; c__Gracilibacteria; o__Absconditabacteriales_(SR1); f__Absconditabacteriales_(SR1); g__Absconditabacteriales_(SR1); s__uncultured_bacterium	0.998042097	NA	NA	0	0	0	0	0	0	0	0	0	0	0	0	0	0	0	0	0	0	0	0	0	0	0	11	0
1787	12219dac1318aab51c4e515be83367d3	TACGTAGGTCCCAAGCGTTATCCGGATTTACTGGGCGTAAAGCGTCTGTAGCTGGTTATATAAGTCTGTTTTTAAATCCTGCGACTCAATCGTAGATCGGGAATGGATACTGTATAACTGGAGGTACTGAGGGGTAAGTGGAATTTCCGGTGGAGCGGTGAAATGCGTTGATATCGGAAGGAACGCCAAAAGCGAAGGCAGCTTACTATTGGATACCTGACAGTCAGAGACGAAAGTGTGGGTAGCAAACGGG	d__Bacteria; p__Patescibacteria; c__Gracilibacteria; o__Absconditabacteriales_(SR1); f__Absconditabacteriales_(SR1); g__Absconditabacteriales_(SR1); s__uncultured_bacterium	0.977895634	NA	NA	0	0	0	0	0	0	0	0	0	0	0	0	0	0	0	0	0	0	0	0	0	0	0	8	0
1788	8c24c3b42f68f078aa60ca18e297abf0	TACGTAGGTCTCGAGCGTTATCCGGAGTTACTGGGCGTAAAGCGTCTGTAGCCGGAACAGTAAGTCTATTTTCAAAGACCTGGACTCAATCGAGGGAAGGGAATAGATACTGCTATTCTAGAGGTATTAGGAGGTAAGTGGAATTTCAGGTGGAGCGGTGAAATGCGTTGATATCTGAAGGAACGCCGAAAGCGAAAGCAGCTTACTACTAATCATCTGACGGTCAGAGACGAAAGCTTGGGTAGCAAACGGG	d__Bacteria; p__Patescibacteria; c__Gracilibacteria; o__Absconditabacteriales_(SR1); f__Absconditabacteriales_(SR1); g__Absconditabacteriales_(SR1); s__uncultured_bacterium	0.816997648	NA	NA	0	0	0	0	0	0	0	0	0	0	0	0	0	0	0	0	0	0	0	0	0	0	0	0	6
1789	a442d8e28444129027f00a4250818988	TACGTAGGTCCCAAGCGTTATCCGGATTTACTGGGCGTAAAGCGTCTGTAGCCGGTTATATAAGTCTGTATTCAAATACCCGGGCTCAACCTGGGAAAGGGTACAGATACTGTACAACTAGAATATGATAGGGGGTAGTAGAATTTCCTGTGGAGGAGTGAAATCCGTTGATATAGGAAGGAATACCGAAAGCGAAGGCAGCTACCTATATCTTTATTGACGGTCAGAGACGAAAGCATGGGTAGCAAACGGG	d__Bacteria; p__Patescibacteria; c__Gracilibacteria; o__Absconditabacteriales_(SR1); f__Absconditabacteriales_(SR1); g__Absconditabacteriales_(SR1); s__uncultured_Epsilonproteobacteria	0.956171674	NA	NA	0	0	0	0	0	0	0	0	0	0	0	0	0	0	0	0	0	0	0	0	0	3	0	0	0
1790	cc253db30f3d7c67915c8f2e9193058e	TACGTAGGTCCCAAGCGTTATCCGGATTTACTGGGCGTAAAGCGTCCGTAGCCGGTTTTATAAGTCTACTTTCAAATCTCGGGGCTCAACCTCGAACAGGGAGTAGATACTGTATAACTAGAGTAAGATAGGGGATAGTAGAATTTCCAGTGGAGGGGTGAAATCCGTTGATATTGGAAGGAATACCAAAAGCGAAGGCAGCTATCTATATCTTTACTGACGGTCAGGGACGAAAGCATGGGTAGCAAACGGG	d__Bacteria; p__Patescibacteria; c__Gracilibacteria; o__Absconditabacteriales_(SR1); f__Absconditabacteriales_(SR1); g__Absconditabacteriales_(SR1); s__uncultured_Epsilonproteobacteria	0.999885302	NA	NA	0	0	0	0	0	0	0	0	0	0	0	0	0	0	0	0	0	0	0	0	0	0	0	36	0
1791	2c91062c49bd33d9cb0f5f4bb7adc1cf	TACGTAAGGTGCGAGCGTTATCCGGAATCATTGGGCGTAAAGCGTCTGCAGGTTGTTAATTAAGTCAGTCATTAAAGACGGCAGCTCAACTGTCGGAATGTGATCGAAACTGATTAACTAGAGTCATATAGAGGTACGTGGAATTCTGCATGTAGGGGTAAAATCCGTTGATATGCAGAGGAACACCAAAAGCGAAAGCAGCGTACTGGGTATGTACTGACACTCAGAGACGAAAGCGTGGGGAGCGAACGGG	d__Bacteria; p__Patescibacteria; c__Gracilibacteria; o__Candidatus_Peregrinibacteria; f__Candidatus_Peregrinibacteria; g__Candidatus_Peregrinibacteria; s__uncultured_sediment	0.954994684	NA	NA	0	0	0	0	0	0	0	0	0	0	0	0	0	0	0	0	0	0	0	0	0	0	0	3	0
1792	260cd542d27233dc09b51fa613996d0f	TACGTAGGTCCCAAGCGTTATCCGGAATTACTGGGCGTAAAGCGTCTGTAGGCGGATAGAAAAGTTTGATGTGAAAGACCGGGGCTCAACCCTGTGTTTGCATCGAAAACTCTCTATCTAGGATCAGGGAGAGGTAAGCGGAATGGTTGGAGTAGGGGTGCAATCCGTAGATACCAACCAGAACACCAAAAGCGAAGGCAGCTTACTGGAACTGCATCGACGTTGAGAGACGAAAGCGTGGGGAGCGAAAAGG	d__Bacteria; p__Patescibacteria; c__Gracilibacteria; o__Gracilibacteria; f__Gracilibacteria; g__Gracilibacteria	0.879430822	NA	NA	0	0	0	0	0	0	0	0	0	0	0	0	0	0	0	0	0	0	0	0	0	11	0	0	0
1793	3815a737a2ccab3579939987226fc980	TACGTAAGGGGCAAGCGTTATCCGGAATTATTGGGCGTAAAGCGTCTGCAGGTGGAATAATAAGTAGGTTATTAAATACCGGTGCTCAACATCGGTGCTGTAATCTAAACTGTTATTCTAGAGGATGGGAGGGGTATGTGGAATTGTGCAAGTAGGGGTAAAATCCGTAGATATGCACAGGAACACCAAAAGCGAAGGCAGCATACTGGACCATTCCTGACACTCAGAGACGAAAGCGTAGGTAGCAAAACGG	d__Bacteria; p__Patescibacteria; c__Gracilibacteria; o__Gracilibacteria; f__Gracilibacteria; g__Gracilibacteria	0.999999987	NA	NA	0	0	0	0	0	0	0	0	0	0	0	0	0	0	0	0	0	0	0	0	0	0	0	0	8
1794	d6b84e731cbbff6ef63cb389764d9753	TACGTAAGGGGCAAGCGTTATCCGGAATTATTGGGCGTAAAGCGTCTGCAGGTGGAATAATAAGTAGGTTATTAAATACCGGTGCTCAACATCGGTGCTGTAATCTAAACTGTTATTCTAGAGGATGGGAGGGGTATGCGGAATTGTGCAAGTAGGGGTAAAATCCGTAGATATGCACAGGAACACCAAAAGCGAAGGCAGCATACTGGACCATTCCTGACACTCAGAGACGAAAGCGTAGGTAGCAAAACGG	d__Bacteria; p__Patescibacteria; c__Gracilibacteria; o__Gracilibacteria; f__Gracilibacteria; g__Gracilibacteria	0.999999984	NA	NA	0	0	0	0	0	0	0	0	0	0	0	0	0	0	0	0	0	0	0	0	0	0	0	70	0
1795	3c24a5adabfcefd9f44d13f50384c57f	TACGTAAGGGGCAAGCGTTACCCGGAATTATTGGGCGTAAAGCGTCCGCAGGCGGAAATATAAGTCAGTTATTAAATACCGGTGCTCAACATCGGTGCTGTAACCGAAACTGTATTTCTAGAGGATGGGAGAGGTATATGGAATTGTGCAAGTAGGGGTAAAATCCGTAGATATGCACAGGAACACCAAAAGCGAAGGCAGTATACTGGACCATTCCTGACGCTCAGGGACGAAAGCGTGGGTAGCAAAAGGG	d__Bacteria; p__Patescibacteria; c__Gracilibacteria; o__Gracilibacteria; f__Gracilibacteria; g__Gracilibacteria; s__marine_metagenome	0.99996469	NA	NA	0	0	0	0	0	0	0	0	0	0	0	0	0	0	0	0	0	0	0	0	0	6	0	0	0
1796	031a8cfe9b14b5cdf4f876b6cfce3ece	TACGTAGGGGGCAAGCGTTATCCGAAATCACTGGGCGTAAAGCGTCTGTAGGCGGAAAAGTCAGTCAAATATTAAATATCGGTGCTCACCATCGAATCTGTATCTGAAACTTCTTTTCTAGAGACAGGGAGAGGCTAGTGGAATTCCTGGTGTAGGGGTAAAATCCGTTGATATCAGGAGGAACACCAAAAGCGAAGGCAGCTAGCTGGAACTGTTCTGACGCTCAGAGACGAAAGCGTGGGGAGCGAAAGGG	d__Bacteria; p__Patescibacteria; c__Gracilibacteria; o__Gracilibacteria; f__Gracilibacteria; g__Gracilibacteria; s__uncultured_bacterium	0.990845357	NA	NA	0	0	0	0	0	0	0	0	0	0	0	0	0	0	0	0	0	0	0	0	0	0	0	0	47
1797	1986700621600f835ccdd774f79f094d	TACATAGGGTGCAAGCGTTATTCGGAATTATTGGGCGTAAAGCGTCTGCAGGCGGCATGTTAAGTAGAGGATGAAATCCCGGAGCCCAACTCCGGACCCGTTTTCTAAACTGGCAAGCTAGAGTAATGGAGGGGTGAATGGAATTCCTAGTGTAGGGGTAAAATCCGTTGATATTAGGAGGAACGCTAAAAGCGAAGGCAGTTCACTGGCCATTTCTGACGCTCAGAGACGAAAGCGTGGGTAGCAAACAGG	d__Bacteria; p__Patescibacteria; c__Gracilibacteria; o__Gracilibacteria; f__Gracilibacteria; g__Gracilibacteria; s__uncultured_bacterium	0.984491173	NA	NA	0	0	0	0	0	0	0	0	0	0	0	0	0	0	0	0	0	0	0	0	0	0	0	0	3
1798	3857359bf28d9d2380b8a1508b620f7c	TACGTAAGTCGCAAGCGTTATCCGGAATTATTGGGCGTAAAGCGTCCGTAGGCGGTCTTATAAGTCTGTGGTTAAATCCCAGGGCTCAACCCTGGAATCGTCATGGAAACTATAAGACTTGAGGTATGCAGGGGTAGATGGAATTCCAGAAGTAGGGGTAAAATCCGTAGATCTCTGGAGGAACACCAAACGCGAAGGCATTCTACTGGGCATTACCTGACGCTGAGGGACGAAAGTGTGGGGAGCAAACGGG	d__Bacteria; p__Patescibacteria; c__Gracilibacteria; o__Gracilibacteria; f__Gracilibacteria; g__Gracilibacteria; s__uncultured_bacterium	0.997723224	NA	NA	0	0	0	0	0	0	0	0	0	0	0	0	0	0	0	0	0	0	0	0	0	0	0	0	36
1799	3be91f564161bf6d3b43dc77642191f2	TACGTAAGGTGCAAGCATTATCCGGAATTATTGGGCGTAAAGCGTCCGCAGGCGGTTGGACAAGTCAGTTATTAAATACCGGAGCTCAACTTCGGTGCTGTAACCGAAACTGTTCAACTAGAAGATAGGAGAGGTGTGTAGAATGCTACAAGTAGGGGTAAAATCCGTAGATATGTAGTGGAATACCAAAAGCGAAGGCAGCACACTGGACTATTCTTGACGCTCAGGGACGAAAGCGTAGGTAGCAAAACGG	d__Bacteria; p__Patescibacteria; c__Gracilibacteria; o__Gracilibacteria; f__Gracilibacteria; g__Gracilibacteria; s__uncultured_bacterium	0.996080272	NA	NA	0	0	0	0	0	0	0	0	0	0	0	0	0	0	0	0	0	0	0	0	0	6	0	0	0
1800	4b5990cebc97f7189f0ea7b555640702	TACGTAAGGGGCAAGCGTTATCCGGAATTATTGGGCGTAAAGCGTCTGCAGGTGGAATAATAAGTAGGTTATTAAATACCGGAGCTCAACTTCGGTGCTGTAATCTAAACTGTTATTCTAGAGGATAGGAGAGGTATGCGGAATTGTGCAAGTAGGGGTAAAATCCGTAGATATGCACAGGAACACCAAAAGCGAAGGCAGCATACTGGACTATTCCTGACACTCAGAGACGAAAGCGTAGGTAGCAAAACGG	d__Bacteria; p__Patescibacteria; c__Gracilibacteria; o__Gracilibacteria; f__Gracilibacteria; g__Gracilibacteria; s__uncultured_bacterium	0.865470599	NA	NA	0	0	0	0	0	0	0	0	0	0	0	0	0	0	0	0	0	0	0	0	0	0	0	0	25
1801	566deb208f7c7c4cc43213c3f6ab3e4b	TACGTAGGGTGCAAGCGTTATCCGAAATTACTGGGCGTAAAGCGTTCGAAGGCGGGAAGGTAGGTCTGATGTTAAATACCCACGGCTCAACCGGGGTGCCGCATTGGAAACCACTTTTCTAGAGAAAAGCAGAGGCAAGTAGAATTTCCATTGTAGGGGTTAAATCCGTAGATAATGGAAGGAATACTAAAAGCGAAGGCATCTTGCTGGGCTTTTTCTGACGCTGCACGAACGAAAGCGTGGGGAGCGAAAGGG	d__Bacteria; p__Patescibacteria; c__Gracilibacteria; o__Gracilibacteria; f__Gracilibacteria; g__Gracilibacteria; s__uncultured_bacterium	0.999701845	NA	NA	0	0	0	0	0	0	0	0	0	0	0	0	0	0	0	0	0	0	0	0	0	20	0	0	0
1802	9c614989d36072b08bbf3370a09b6c5f	TACGTAAGTCGCAAGCGTTATCCGGAATCATTGGGCGTAAAGCGTCCGTAGGCGGTTTGATAAGTCTGTAGTTAAAGCCCAGGGCTCAACCCTGGAATCGTTACGGAAACTATCAAACTTGAGAAGTGCAGAGGCAAGTGGAATTCCAGAAGTAGGGGTAAAATCCGTAGATCTCTGGAGGAACACCAAACGCGAAGGCATCTTGCTGGGCACTTTCTGACGCTGAGGGACGAAAGCGTGGGGAGCAAACGGG	d__Bacteria; p__Patescibacteria; c__Gracilibacteria; o__Gracilibacteria; f__Gracilibacteria; g__Gracilibacteria; s__uncultured_bacterium	0.883450576	NA	NA	0	0	0	0	0	0	0	0	0	0	0	0	0	0	0	0	0	0	0	0	0	0	0	0	5
1803	a88fcd5b7f56baff66b6989a1cb74b54	TACGTAAGGGGCAAGCGTTATCCGGAATTATTGGGCGTAAAGCGTCTGCAGGTGGAAACATAAGTAGGTTATTAAATACCGGAGCTCAACTTCGGTGCTGTAATCTAAACTGTGTTTCTAGAGGATGGGAGAGGTATGCGGAATTGTGCAAGTAGGGGTAAAATCCGTAGATATGCACAGGAACACCAAAAGCGAAGGCAGCATACTGGACCATTCCTGACACTCAGAGACGAAAGCGTAGGTAGCAAAACGG	d__Bacteria; p__Patescibacteria; c__Gracilibacteria; o__Gracilibacteria; f__Gracilibacteria; g__Gracilibacteria; s__uncultured_bacterium	0.853691072	NA	NA	0	0	0	0	0	0	0	0	0	0	0	0	0	0	0	0	0	0	0	0	0	0	0	40	0
1804	ebfedf66639264b07640d2b7b1a29ff7	TACGTAGGGTGCAAGCGTTATCCGAAATTATTGGGCGTAAAGCGATCGAAGGTGGAAAAGTAGGTCTGGTGTTAAATACCCACGGCTCAACCGGGGTGTCGTACTGGAAACCACTTCTCTAGAGGAAGACAGAGGCAGGTAGAATTCCTATTGTAGGGGTTAAATCCGTAGATAATAGGAGGAATACCAAAAGCGAAGGCAGCCTGCTGGGTCTTTCCTGACACTGCGCGATCGAAAGCGTGGGGAGCGAAAGGG	d__Bacteria; p__Patescibacteria; c__Gracilibacteria; o__Gracilibacteria; f__Gracilibacteria; g__Gracilibacteria; s__uncultured_bacterium	0.974195884	NA	NA	0	0	0	0	0	0	0	0	0	0	0	0	0	0	0	0	0	0	0	0	0	4	0	0	0
1805	f32f87bcbe0344a4033a6bed48387614	TACGTAAGATCCAAGCGTTATCCGGAATTATTGGGCGTAAAGCGTCCGCAGGCGGTGATTTAAGTTGGTTATGAAATACCGGTGCTCAACATCGGTGCTGTAGCCAAAACTGGATCACTAGAGTAATGGAGAGGTGAGTGGAATTGTGCAAGTAGGGGTAAAATCCGTAGATATGCACAGGAACACCAAAAGCGAAGGCAGCTCACTGGACATTTACTGACGCTCATGGACGAAAGCGTGGGGAGCGAAAGGG	d__Bacteria; p__Patescibacteria; c__Gracilibacteria; o__Gracilibacteria; f__Gracilibacteria; g__Gracilibacteria; s__uncultured_bacterium	0.994064029	NA	NA	0	0	0	0	0	0	0	0	0	0	0	0	0	0	0	0	0	0	0	0	0	3	0	0	0
1806	62ec99188938b9863395181f99f0aaf9	TACGTATGTCTCGAGCGTTACCCGGAATCACTGGGTGTAAAGGGTTCGTAGGCGGTTTAATAAGTTGGATATGAAAGACCGGAGCTCAACTCCGCGTTTGTGTTCAAAACTGTTAAGCTAGAATTAGGGAGAGGTAAGCGGAATTCTAAGTGTAGGGGTGCAATCCGTAGATACTTAGAGGAACACCAAAAGCGAAGGCAGCTTACTGGAACTATATTGACGCTGAGGAACGAAAGCGTGGGGAGCGAAAAGG	d__Bacteria; p__Patescibacteria; c__Gracilibacteria; o__JGI_0000069-P22; f__JGI_0000069-P22; g__JGI_0000069-P22	1	NA	NA	0	0	0	0	0	0	0	0	0	0	0	0	0	0	0	0	0	0	0	0	0	0	0	0	9
1807	66e4fdadfa0f43e4e9ae872b53461182	TACGTATGTCTCGAGCGTTACCCGGAATCACTGGGTGTAAAGGGTTCGCAGGCGGATTTTTAAGTCAGATATGAAAGACCGGAGCTCAACTCCGTGTTTGTATTTGAAACTGAAAATCTAGAATTAGGTAGAGGTAAGCGGAATTCTAAGTGTAGGGGTGCAATCCGTAGATACTTAGAGGAACACCAAAAGCGAAGGCAGCTTACTGGAACTATATTGACGCTTATGAACGAAAGCATGGGGAGCGAAAAGG	d__Bacteria; p__Patescibacteria; c__Gracilibacteria; o__JGI_0000069-P22; f__JGI_0000069-P22; g__JGI_0000069-P22	1	NA	NA	0	0	0	0	0	0	0	0	0	0	0	0	0	0	0	0	0	0	0	0	0	0	0	4	0
1808	7660f381143e304ec3cdbeea05e50553	TACGTATGTCCCAAGCGTTACCCGGAATTATTGGGTGTAAAGGGTCCGTAGGCGGCTTTGTAAGTCAGGTATGAAAGACCGGAGCTCAACTCCGTGTTTGTGCTTGAAACTGCGAAGCTAGAATCGGGGAGAGGTTAGCGGAATTCTAAGTGTAGGGGTGCAATCCGTAGATACTTAGAAGAACACCAAAAGCGAAGGCAGCTAACTGGAACCGTATTGACGCTGAGGGACGAAAGCGTGGGGAGCGAAGAGG	d__Bacteria; p__Patescibacteria; c__Gracilibacteria; o__JGI_0000069-P22; f__JGI_0000069-P22; g__JGI_0000069-P22	1	NA	NA	0	0	0	0	0	0	0	0	0	0	0	0	0	0	0	0	0	0	0	0	0	0	0	0	11
1809	790b0c57a7b3e7e3faa323fd78fe4eb6	TACGTATGTCTCAAGCGTTACCCGGAATCACTGGGTGTAAAGGGTTCGTAGGCGGAAATTTAAGTCAGGTATGAAAGACCGGAGCTCAACTCCGAGTTTGTGCTTGAAACTGGATTTCTAGAATTAGGGAGAGGTAAGCGGAATTCTAAGTGTAGGGGTGCAATCCGTAGATACTTAGAGGAACACCAAAAGCGAAGGCAGCTTACTGGAACTATATTGACGCTGATGAACGAAAGCGTGGGTAGCGAAAAGG	d__Bacteria; p__Patescibacteria; c__Gracilibacteria; o__JGI_0000069-P22; f__JGI_0000069-P22; g__JGI_0000069-P22	1	NA	NA	0	0	0	0	0	0	0	0	0	0	0	0	0	0	0	0	0	0	0	0	0	0	0	0	84
1810	e95ff5aeb21357232dd80db1fd5252aa	TACGTATGTCTCGAGCGTTACCCGGAATCACTGGGTGTAAAGGGTTCGTAGGCGGTTATATAAGTCAGATATGAAAGACCGGAGCTCAACTCCGTGTTTGTGTTTGAAACTGTGTAACTAGAATTAGGGAGAGGTTAGCGGAATTCTAAGTGTAGGGGTGCAATCCGTAGATACTTAGAGGAACACCAAAAGCGAAGGCAGCTAACTGGAACTATATTGACGCTCATGAACGAAAGCGTGGGGAGCGAAAAGG	d__Bacteria; p__Patescibacteria; c__Gracilibacteria; o__JGI_0000069-P22; f__JGI_0000069-P22; g__JGI_0000069-P22	1	NA	NA	0	0	0	0	0	0	0	0	0	0	0	0	0	0	0	0	0	0	0	0	0	0	0	0	4
1811	f789e57406f8258a09a3b7ae6361ced6	TACGTAAGTCCCAAGCGTTACCCGGAATTATTGGGTGTAAAGGGTCCGTAGGTGGGTCTGTAAGTCAGGTATGAAAGACCGGAGCTCAACTCCGTGTTTGTACTCGAAACTGCAGACCTAGAATCAGGGAGAGGTTAGCGGAATTCTTAGTGTAGGGGTGCAATCCGTAGATACTAAGAAGAACACCAAAAGCGAAGGCAGCTAACTGGAACTGTATTGACACTGAGGGACGAAAGCGTGGGGAGCGAAGAGG	d__Bacteria; p__Patescibacteria; c__Gracilibacteria; o__JGI_0000069-P22; f__JGI_0000069-P22; g__JGI_0000069-P22	0.999999995	NA	NA	0	0	0	0	0	0	0	0	0	0	0	0	0	0	0	0	0	0	0	0	0	0	0	22	0
1812	1f2cc38118941271a39f5c1e7e3cc403	TACGTATGTCTCAAGCGTTACCCGGAATCACTGGGTGTAAAGGGTTCGTAGGCGGCAAGATAAGTTGGACATGAAAGACCGGAGCTCAACTCCGTGTTTGTATTCAAAACTGTTTTGCTAGAATTAGGGAGAGGTAAGCGGAATTCTAAGTGTAGGGGTGCAATCCGTAGATACTTAGAGGAACACCAAAAGCGAAGGCAGCTTACTGGAACTATATTGACGCTGATGAACGAAAGCGTGGGTAGCGAAAAGG	d__Bacteria; p__Patescibacteria; c__Gracilibacteria; o__JGI_0000069-P22; f__JGI_0000069-P22; g__JGI_0000069-P22; s__bioreactor_metagenome	0.999131192	NA	NA	0	0	0	0	0	0	0	0	0	0	0	0	0	0	0	0	0	0	0	0	0	8	0	0	0
1813	83d008fbf2eb9b2906c2b3c7d29b04e6	TACGTATGTCTCGAGCGTTACCCGGAATCACTGGGTGTAAAGGGTTCGTAGGCGGAACTATAAGTCAGATATGAAAGACCGGAGCTCAACTCCGTGTTTGTGTTTGAAACTGTAGTTCTAGAATTAGGGAGAGGTAAGCGGAATTCTAAGTGTAGGGGTGCAATCCGTAGATACTTAGAGGAACACCAAAAGCGAAGGCAGCTTACTGGAACTATATTGACGCTGAGGAACGAAAGCGTGGGGAGCGAAAAGG	d__Bacteria; p__Patescibacteria; c__Gracilibacteria; o__JGI_0000069-P22; f__JGI_0000069-P22; g__JGI_0000069-P22; s__marine_metagenome	0.982690758	NA	NA	0	0	0	0	0	0	0	0	0	0	0	0	0	0	0	0	0	0	0	0	0	0	15	0	0
1814	08a46cefc4a4c890e3bb17af0c9311f8	TACGTAAGTCCCAAGCGTTATCCGGAATTACTGGGTGTAAAGGGTTCGTAGGCGGATTTTTAAGTCAGATATGAAAGACCGAGGCTCAACCTCGTGTTTGTATTCGAAACTGAAAATCTAGAATTAGGGAGAGGTAAGCGGAATTCTGAGTGTAGGGGTGCAATCCGTAGATACTCAGAGGAACACCAAAAGCGAAGGCAGCTTACTGGAACTATATTGACGCTGAGGGACGAAAGCGTGGGGAGCGAAAGGG	d__Bacteria; p__Patescibacteria; c__Gracilibacteria; o__JGI_0000069-P22; f__JGI_0000069-P22; g__JGI_0000069-P22; s__uncultured_bacterium	0.998699776	NA	NA	0	0	0	0	0	0	0	0	0	0	0	0	0	0	0	0	0	0	0	0	0	0	0	9	0
1815	36be56aa5d88c7e36b006fa1f30613c7	TACGTATGTCTCGAGCGTTACCCGGAATCACTGGGTGTAAAGGGTTCGTAGGCGGTTTAATAAGTTGGATATGAAAGACCGGAGCTCAACTTCGTGTTTGTGTTCAAAACTGTTAAACTAGAATCAGGGAGAGGTAAGTAGAATTCTAAGTGTAGGGGTGCAATCCGTAGATACTTAGAGGAATACCAAAAGCGAAGGCAACTTACTGGAACTGTATTGACGCTGAGGAACGAAAGCGTGGGTAGCGAAAAGG	d__Bacteria; p__Patescibacteria; c__Gracilibacteria; o__JGI_0000069-P22; f__JGI_0000069-P22; g__JGI_0000069-P22; s__uncultured_bacterium	0.997459238	NA	NA	0	0	0	0	0	0	0	0	0	0	0	0	0	0	0	0	0	0	0	0	0	12	21	7	90
1816	4435088f02da26c1e6949e2ed3235675	TACGTAAGTCCCAAGCGTTACTCGAAATTACTGGGTGTAAAGCGTTTGTAGGTGGATAGAAAAGTCAGATATGAAAGACCGGGGCTCAACCTCGTGTTTGTGTTTGAAACTCTCTATCTAGAATCAGGGAGAGGTTAGCGGAATTCTAAGTGTAGGGGTGCAATCCGTAGATACTTAGAAGAACACCAAAAGCGAAGGCAGCTAACTGGAACTCGATTGACACTGAGAAACGAAAGCGTGGGGAGCGAAGAGG	d__Bacteria; p__Patescibacteria; c__Gracilibacteria; o__JGI_0000069-P22; f__JGI_0000069-P22; g__JGI_0000069-P22; s__uncultured_bacterium	0.994103613	NA	NA	0	0	0	0	0	0	0	0	0	0	0	0	0	0	0	0	0	0	0	0	0	0	0	7	0
1817	508ef7f7590f39d0bd386dcd77197548	TACGTATGTCCCAAGCGTTACCCGGAATTACTGGGTGTAAAGGGTTCGTAGGTGGGAATATAAGTCAGATATGAAAGACCAGAGCTCAACTCTGTGTTTGTGTTTGAAACTGTATTTCTAGAATAAGGGAGAGGTAAGCGGAATTCTAAGTGTAGGGGTGCAATCCGTAGATACTTAGAGGAACACCAAAAGCGAAGGCAGCTTACTGGAACTTTATTGACGCTCATGAACGAAAGCGTGGGGAGCGAAAAGG	d__Bacteria; p__Patescibacteria; c__Gracilibacteria; o__JGI_0000069-P22; f__JGI_0000069-P22; g__JGI_0000069-P22; s__uncultured_bacterium	0.824854603	NA	NA	0	0	0	0	0	0	0	0	0	0	0	0	0	0	0	0	0	0	0	0	0	0	0	13	0
1818	6578f90d008e4c79ec13cd5331cd4005	TACGTATGTCCCAAGCGTTACCCGGAATTACTGGGTGTAAAGGGTTTGTAGGTGGGAATATAAGTCAGGTATGAAAGACCGAAGCTCAACTTCGTGTTTGTATTTGAAACTGTATTTCTAGAATCAGGGAGAGGTAAGCGGAATTCTAAGTGTAGGAGTGCAATCCGTAGATACTTAGAGGAACACCAAAAGCGAAGGCAGCTTACTGGAACTCGATTGACGCTCATGAACGAAAGCGTGGGGAGCGAAAGGG	d__Bacteria; p__Patescibacteria; c__Gracilibacteria; o__JGI_0000069-P22; f__JGI_0000069-P22; g__JGI_0000069-P22; s__uncultured_bacterium	0.985064275	NA	NA	0	0	0	0	0	0	0	0	0	0	0	0	0	0	0	0	0	0	0	0	0	0	0	33	0
1819	68bef4ffd30bd11417384d895f95eaea	TACGTATGTCTCGAGCGTTACCCGGAATCACTGGGTGTAAAGGGTTCGTAGGCGGCCTTATAAGTTGGACATGAAAGACCGGAGCTCAACTCCGAGTTTGTGTTCAAAACTGTAAGGCTAGAATTAGGGAGAGGTAAGCGGAATTCTGAGTGTAGGGGTGCAATCCGTAGATACTCAGAGGAACACCAAAAGCGAAGGCAGCTTACTGGAACTATATTGACGCTGAGGAACGAAAGCGTGGGTAGCGAAAAGG	d__Bacteria; p__Patescibacteria; c__Gracilibacteria; o__JGI_0000069-P22; f__JGI_0000069-P22; g__JGI_0000069-P22; s__uncultured_bacterium	0.925459082	NA	NA	0	0	0	0	0	0	0	0	0	0	0	0	0	0	0	0	0	0	0	0	0	4	0	0	0
1820	7b6a704c45ddf706e38199608d98cc3c	TACGTATGTCTCAAGCGTTACCCGGAATCACTGGGTGTAAAGGGTTCGTAGGCGGTTTAATAAGTCAGACATGAAAGACCGGAGCTCAACTCCGTGTTTGTGTATGAAACTGTTAAACTAGAATCAGGGAGAGGTTAGCGGAATTCTGAGTGTAGGGGTGCAATCCGTAGATACTCAGAGGAACACCAAAAGCGAAGGCAGCTAACTGGAACTGTATTGACGCTCATGAACGAAAGCGTGGGTAGCGAAAAGG	d__Bacteria; p__Patescibacteria; c__Gracilibacteria; o__JGI_0000069-P22; f__JGI_0000069-P22; g__JGI_0000069-P22; s__uncultured_bacterium	0.997574794	NA	NA	0	0	0	0	0	0	0	0	0	0	0	0	0	0	0	0	0	0	0	0	0	0	0	0	38
1821	946e09fcaf6f9f08fdeb960d84f48e27	TACGTATGTCTCGAGCGTTACCCGGAATCACTGGGTGTAAAGGGTTTGTAGGCGGCTTGTTAAGTTGGATATGAAAGACCGGAGCTCAACTCCGAGTTTGTGTTCAAAACTGGCAAGCTAGAATCAAGGAGAGGTAAGCGGAATTCTAAGTGTAGGGGTGCAATCCGTAGATACTTAGAGGAACACCAAAAGCGAAGGCAGCTTACTGGAATTGTATTGACGCTGAGGAACGAAAGCGTGGGGAGCGAAAAGG	d__Bacteria; p__Patescibacteria; c__Gracilibacteria; o__JGI_0000069-P22; f__JGI_0000069-P22; g__JGI_0000069-P22; s__uncultured_bacterium	0.816514798	NA	NA	0	0	0	0	0	0	0	0	0	0	0	0	0	0	0	0	0	0	0	0	0	0	0	0	9
1822	94ac6fe1f5939df14d2d970f5265bd09	TACGTGAGTCCCAAGCGTTACTCGGAATTACTGGGCGTAAAGCGTTTGTAGGTGGGTCATTAAGTCAGATATGAAAGACCGGAGCTCAACTCCGTGTTTGTATTTGAAACTGGTGACCTAGAATCAGGGAGAGGTTAGCGGAATTCTTAGTGTAGGGGTGCAATCCGTAGATACTAAGAAGAACACCAAAAGCGAAGGCAGCTAACTGGAACTGTATTGACACTGAGAGACGAAAGCGTGGGGAGCGAAGAGG	d__Bacteria; p__Patescibacteria; c__Gracilibacteria; o__JGI_0000069-P22; f__JGI_0000069-P22; g__JGI_0000069-P22; s__uncultured_bacterium	0.99515796	NA	NA	0	0	0	0	0	0	0	0	0	0	0	0	0	0	0	0	0	0	0	0	0	3	0	0	0
1823	b60c2d28735cdd2e99c2476d985c43fe	TACGTATGTCTCGAGCGTTACCCGGAATAACTGGGTGTAAAGCGTTTGTAGGCGGAATAATAAGTCAGATGTGAAAGACTGGAGCTCAACTCCATGTTTATATTTGAAACTGTTTTTCTAGAATCAGGGAGAGGTAAGCGGAATTCTAAGTGTAGGGGTGCAATCCGTAGATACTTAGAGGAACACCAAAAGCGAAGGCAGCTTACTGGAACTGTATTGACGCTCAGAAACGAAAGCGTGGGTAGCGAAAAGG	d__Bacteria; p__Patescibacteria; c__Gracilibacteria; o__JGI_0000069-P22; f__JGI_0000069-P22; g__JGI_0000069-P22; s__uncultured_bacterium	0.972398242	NA	NA	0	0	0	0	0	0	0	0	0	0	0	0	0	0	0	0	0	0	0	0	0	0	0	10	0
1824	c0297701304ee9c97e39fc72e039911b	TACGTAGGTCCCAAGCATTATCCGGAATTATTGGGCGTAAAGCGTCTGTAGGCTGGTTTCTAAGTTGATAATGAAAGGCCGAGGCTCAACCTCGTGTTTGTTATCAAAACTGGAAACCTAGAATTAGGGAGAGGTAAGCAGAATTCTAAGTGTAGGGGTGCAATCCGTAGATACTTAGAGGAATACCAAAAGCGAAGGCAGCTTACTGGAACTATATTGACGCTGAGAGACGAAAGCGTGGGTAGCGAAAAGG	d__Bacteria; p__Patescibacteria; c__Gracilibacteria; o__JGI_0000069-P22; f__JGI_0000069-P22; g__JGI_0000069-P22; s__uncultured_bacterium	0.987065919	NA	NA	0	0	0	0	0	0	0	0	0	0	0	0	0	0	0	0	0	0	0	0	0	0	0	0	4
1825	c726c52aa6afca1d105d5a8d73e81f9b	CACGTAGGCACCAAGCGTTATCCGGATTTATTGGGCGTAAAGGGTGTGTAGGCGGTCGTATTAGTCTCCTGTTAAATTTTCGGGCCTAACCCGAAGTCCGCAGGGGAAACGGTACGACTAGAGGATGTGAGAGGTGTACGGAACTCATGGTGTAGGGGTGAAATCCGTTGATATCATGGGGAACGCCAAAAGCGAAGGCAGTACACTGGCACATTCCTGACGCTGAGACACGAAACCCTGGGTAGCGAATGGG	d__Bacteria; p__Patescibacteria; c__Parcubacteria	0.999999888	NA	NA	0	0	0	0	0	0	0	0	0	0	0	0	0	0	0	0	0	0	0	0	0	0	2	0	0
1826	ec86896a0138d386e95fa940ad902ad6	TACGAGTACCCCGAGCGTTATCCGGAATTATTGGGCGTAAAGGGTCCGTAGGTGGTCATATTAGTCTTTTGTGAAAGATCCAAGCTCAACTTGGGGAACGCAAAGGAAACGGTATGACTTGAGGGTGTGAGAGGTTAGCAGAACTCATGGTGTAGGGGTGAAATCCGTTGATATCATGGGGAATACCAAAAGCGAAGGCAGCTAACTGGCACATTTCTGACACTGAGGGACGAAACCCTGGGTAGCGAATGGG	d__Bacteria; p__Patescibacteria; c__Parcubacteria; o__Candidatus_Campbellbacteria; f__Candidatus_Campbellbacteria; g__Candidatus_Campbellbacteria; s__metagenome	0.834526918	NA	NA	0	0	0	0	0	0	0	0	0	0	0	0	0	0	0	0	0	0	0	0	0	0	0	0	7
1827	281d7fbf8392fc11d2cb658d3376609a	TACGTGAGCCCCAAGCATTATCCGGAATCATTGGGCGTAAAGGGTCCGTAGGCGGTTTAGTTAGTCTCTTGTTAAAGCACCGGGCTCAACCCGGGACAAGCAGGGGAAACGGCTAAACTAGAGAATGACAGAGGTGAATGGAACTCAAGGTGTAGGGGTGAAATCCGTTGATATCTTGGGGAACACCAAATGCGAAGGCAATTCACTGGGTCATTTCTGACGCTGAGGGACGAAACCCTGGGTAGCGAATGGG	d__Bacteria; p__Patescibacteria; c__Parcubacteria; o__Candidatus_Campbellbacteria; f__Candidatus_Campbellbacteria; g__Candidatus_Campbellbacteria; s__uncultured_bacterium	0.995934302	NA	NA	0	0	0	0	0	0	0	0	0	0	0	0	0	0	0	0	0	0	0	0	5	0	0	0	0
1828	338800648c91d948dca560d760135e54	TACGTGAGCCCCAAGCGTTATCCGGAATCATTGGGCGTAAAGGGTCCGTAGGCGGTTTTGTTAGTCTTCTGTTAAAGCACCGGGCTCAACCCGGGACAGGCAGGGGAAACGGCAAAACTAGAGATCAAGAGAGGTGAATGGAACTAATGGTGTAGGGGTGAAATCCGTTGATATCATTGGGAACACCAAATGCGAAGGCAATTCACTGGCTTGTTTCTGACGCTGAGGGACGAAACCCTGGGTAGCGAATGGG	d__Bacteria; p__Patescibacteria; c__Parcubacteria; o__Candidatus_Campbellbacteria; f__Candidatus_Campbellbacteria; g__Candidatus_Campbellbacteria; s__uncultured_bacterium	0.994475898	NA	NA	0	0	0	0	0	0	0	0	0	0	0	0	0	0	0	0	0	0	0	0	0	0	0	17	0
1829	7596988ac956cbf3514c917c1fceaba9	TACGAGTACCCCGAGCGTTATCCGGAATTATTGGGCGTAAAGGGTCCGTAGGTGGTTATATTAGTCGGTCGTTAAAGACCCATGCTCAACATGGGGAAGGCGACCGAAACGGTATGACTTGAGGGTGTGAGAGGCAAGTAGAACTCATGGTGTAGGGGTGAAATCCGTTGATATCATGGGGAATACCAAAAGCGAAGGCAGCTTGCTGGCACATTTCTGACACTGAGGGACGAAACCCTGGGTAGCGAATGGG	d__Bacteria; p__Patescibacteria; c__Parcubacteria; o__Candidatus_Campbellbacteria; f__Candidatus_Campbellbacteria; g__Candidatus_Campbellbacteria; s__uncultured_bacterium	0.999902448	NA	NA	0	0	0	0	0	0	0	0	0	0	0	0	0	0	0	0	0	0	0	0	0	0	0	4	0
1830	8268f56ddf803d67987f2edd83aeb691	TACGTGAGCTCCGAGCGTTATCCGGAATCATTGGGCGTAAAGGGTCTGTAGGCGGTTATATTAGTCTTTTGTCAAAGCACCGGGCTCAACCCGGGACAGGCAAAAGAAACGGTATAACTAGAGGATGACAGAGGTATGTGGAACTCATGGTGTAGGGGTGAAATCCGTTGATATCATGGGGAACACCAAATGCGAAGGCAACATACTGGGTCACTCCTGACGCTGAGAGACGAAACCCTGGGTAGCGAATGGG	d__Bacteria; p__Patescibacteria; c__Parcubacteria; o__Candidatus_Campbellbacteria; f__Candidatus_Campbellbacteria; g__Candidatus_Campbellbacteria; s__uncultured_bacterium	0.826797256	NA	NA	0	0	0	0	0	0	0	0	0	0	0	0	0	0	0	0	0	0	0	0	0	0	0	5	0
1831	a0a04d829015b3501b8e36ac3c252bec	TACGTGAGCCCTGAGCGTTATCCGGAATCATTGGGCGTAAAGGATCCGTAGGCGGTTTAATTAGTCTTCTGTTAAAGCACCGGGCTCAACCCGGGACAGGCAGGGGAAACGGTTAAACTAGAGGATGACAGAGGTGTGTGGAACTCATGGTGTAGGGGTGAAATCCGTTGATATCATGGGGAACACCGAATGCGAAGGCAGCACACTGGGTCATTTCTGACGCTGAGGGATGAAACCCTGGGTAGCGAATGGG	d__Bacteria; p__Patescibacteria; c__Parcubacteria; o__Candidatus_Campbellbacteria; f__Candidatus_Campbellbacteria; g__Candidatus_Campbellbacteria; s__uncultured_bacterium	0.998146523	NA	NA	0	0	0	0	0	0	0	0	0	0	0	0	0	0	0	0	0	0	0	0	0	0	0	9	0
1832	63a07a2cc36dca2d6b5e7dab09990be7	TACAGAGGCCTCAAGCATTATCCGGATTCACTGGGCGTAAAGGGTGCGTAGGCGGTGTTATTAGTCGGGTGTTAAATCCTGGGGCTCAACCTCAGAATCGCATTCGAAACGGTAACACTAGAAGATATGAGAGGTTAGCAGAACTCTCGGTGTAGGGGTGAAATCCGTTGATATCGAGGGGAATACCAAATGCGAAGGCAGCTAACTGGCATATTCTTGACGCTGAGGCACGAAAGCATGGGTAGCGAACGGG	d__Bacteria; p__Patescibacteria; c__Parcubacteria; o__Candidatus_Kaiserbacteria; f__Candidatus_Kaiserbacteria; g__Candidatus_Kaiserbacteria	1	NA	NA	0	0	0	0	0	0	0	0	0	0	0	0	0	0	0	0	0	0	0	0	0	0	4	0	0
1833	be623ff690b82f36fb2aa36527d456e9	TACAGAAGCCTCAAGCGTTACCCGGATTCACTGGGCGTAAAGGGTGCGTAGGCGGTTATATTAGTCGGATGTTAAATCCTGAGGCTCAACCTCAGGCTCGCATTCGAAACGGTATAACTAGGAGATGTGAGAGGTGAACGGAACTCAAGGTGTAGGGGTGAAATCCGTTGATATCTTGGGGAACACCAAATGCGAAGGCAGTTCACTGGCACATTCTCGACGCTGAGGCACGAAAGCATGGGTAGCGAACGGG	d__Bacteria; p__Patescibacteria; c__Parcubacteria; o__Candidatus_Kaiserbacteria; f__Candidatus_Kaiserbacteria; g__Candidatus_Kaiserbacteria	0.999999954	NA	NA	0	0	0	0	0	0	0	0	0	0	0	0	0	0	0	0	0	0	0	0	0	0	0	0	27
1834	f5d9e244e8077091197ed5d1380723f5	TACAGAGGCCTCAAGCATTATCCGGATTCACTGGGCGTAAAGGGTGCGTAGGCGGTGTTATTAGTCGGGTGTTAAATCCTGGGGCTCAACCTCAGAATCGCATTCGAAACGGTAACACTAGAAGAAGTGAGAGGTTAGCAGAACTCTCGGTGTAGGGGTGAAATCCGTTGATATCGAGGGGAATACCAAATGCGAAGGCAGCTAACTGGCACTTTCTTGACGCTGAGGCACGAAAGCATGGGTAGCGAACGGG	d__Bacteria; p__Patescibacteria; c__Parcubacteria; o__Candidatus_Kaiserbacteria; f__Candidatus_Kaiserbacteria; g__Candidatus_Kaiserbacteria	1	NA	NA	0	0	0	0	0	0	0	0	0	0	0	0	0	0	0	0	0	0	0	0	0	0	0	0	11
1835	4b49f0a4738e8bf6e9aa7cbe53ab606a	TACGAGTGCCCCGAGCGTTATCCGGAATCACTGGGCGTAAAGGATGCGTAGGCGGTTGTATTAGTCTTTCGTTAAATCCCGAGGCTTAACCTCGGAACCGCGAAAGAAACGGTACAACTTGAGGACGCGAGAGGTGCATAGAACTCACAGTGTAGGGGTGGAATCCGTTGATATTGTGGGGAATACCAAATGCGAAGGCAGTGCACTGGCGCGTTCCTGACGCTGAGGCATGAAAGCGTGGGTAGCGAATGGG	d__Bacteria; p__Patescibacteria; c__Parcubacteria; o__Candidatus_Kaiserbacteria; f__Candidatus_Kaiserbacteria; g__Candidatus_Kaiserbacteria; s__uncultured_bacterium	0.987804343	NA	NA	0	0	0	0	0	0	0	0	0	0	0	0	0	0	0	0	0	0	0	0	5	0	0	0	0
1836	4cdd5846d360a770e80110ac2b1d4e39	TACAGAAGCCTCAAGCGTTACCCGGATTCACTGGGCGTAAAGGGTGTGTAGGCGGTGTGATTAGTCAGGTGTTAAATCTTCTCGGCTCAACCGGAAGGCTGCACTTGAAACGGTCACACTAGAAGATGTGAGAGGTCTAGAGAACTCATGGTGTAGGGGTGAAATCCGTTGATATCATGGGGAATACCAAATGCGAAGGCACTAGACTGGCGCATTCTTGACGCTGAGGCACGAAAGCGTGGGTAGCGAACGGG	d__Bacteria; p__Patescibacteria; c__Parcubacteria; o__Candidatus_Kaiserbacteria; f__Candidatus_Kaiserbacteria; g__Candidatus_Kaiserbacteria; s__uncultured_bacterium	0.89216089	NA	NA	0	0	0	0	0	0	0	0	0	0	0	0	0	0	0	0	0	0	0	0	0	0	0	0	5
1837	62c925c4e8c5d0a7009ae154b950e285	TACAGAAGCCTCAAGCGTTACCCGGATTCACTGGGCGTAAAGGGTGCGTAGGCGGTTATATTAGTCGGGTGTTAAATCCTGAGGCTCAACCTCAGGCTCGCATTCGAAACGGTATAACTAGAAGGAGTGAGAGGTGTACGGAACTCAAGGTGTAGGGGTGAAATCCGTTGATATCTTGGGGAACACCAAAAGCGAAGGCAGTACACTGGCACTCTCTTGACGCTGAGGCACGAAAGCGTGGGTAGCGAATGGG	d__Bacteria; p__Patescibacteria; c__Parcubacteria; o__Candidatus_Kaiserbacteria; f__Candidatus_Kaiserbacteria; g__Candidatus_Kaiserbacteria; s__uncultured_bacterium	0.923756973	NA	NA	0	0	0	0	0	0	0	0	0	0	0	0	0	0	0	0	0	0	0	0	0	0	6	17	0
1838	1cfde433108a665ada8a44872020daae	TACAGAGGCCTCAAGCATTATCCGGATTCACTGGGCGTAAAGGGTGCGTAGGCGGTTATATTAGTCGGTCGTTAAATCCATGGGCTCAACCCATGAATCGCGTTCGAAACGGTATAACTAGAATTAGTCAGAGGTTAGCAGAGCTCTCGGTGTAGGGGTGAAATCCGTTGATATCGAGGGAAATACCAAATGCGAAGGCAGCTAACTGGGGCTTAATTGACGCTGAGGCACGAAAGCGTGGGTAGCGAACGGG	d__Bacteria; p__Patescibacteria; c__Parcubacteria; o__Candidatus_Kaiserbacteria; f__Candidatus_Kaiserbacteria; g__Candidatus_Kaiserbacteria; s__uncultured_organism	0.981483265	NA	NA	0	0	0	0	0	0	0	0	0	0	0	0	0	0	0	0	0	0	0	0	0	0	8	0	0
1839	1dad0fa05676e8dba9fd78770752ac82	TACAGAGGCCTCAAGCGTTATCCGGATTTATTGGGCGTAAAGCGTATGTAGGTGGATATATTAGTCGTGGGTCAAATCTCCGAGCTCAACTCGGAAACTGCTCGCGAAACGGTATATCTTGAGGATGTGAGAGATAGCTGGAACTCATGGTGTAGTAGTGAAATGCGTTGATATCATGGGGAACACCAAAGGCGAAGGCAGGCTATTGGCACATTCCTGACACTGAGATACGAAAGCGTGGGTAGCGAATGGG	d__Bacteria; p__Patescibacteria; c__Parcubacteria; o__Candidatus_Moranbacteria; f__Candidatus_Moranbacteria; g__Candidatus_Moranbacteria; s__uncultured_bacterium	0.999999953	NA	NA	0	0	0	0	0	0	0	0	0	0	0	0	0	0	0	0	0	0	0	0	0	0	0	0	4
1840	32b93a0123ffee37c16cd08dd3423ea5	TACGGAGGATCCAAGCGTTATTCGGAATGACTGGGCGTAAAGAGTTGCGTAGGCGGCTTTGTAAGCGCGAAGTGAAATTTTGGGGCTCAACCCTGAAACTGTTTCGCGAACTGCAAAGCTAGAGTATATGAGGGGTACCTGGAATTCCCGGTGTAGGAGTAATATCCGTAGATATCGGGAGGAACACCAATGGCGTAGGCAGGGTACTGGCATATTACTGACGCTGAGGCACGAAAGCGTGGGGAGCGAACGGG	d__Bacteria; p__Patescibacteria; c__Saccharimonadia; o__Saccharimonadales; f__Saccharimonadales; g__Saccharimonadales; s__uncultured_bacterium	0.997737704	NA	NA	0	0	0	0	0	0	0	0	0	0	0	0	0	0	0	0	0	0	0	0	0	0	0	2	0
1841	a08b7d5c2d0c97bac414100f311699e1	TACGTAGGGTGCAAGCGTTGTTCGGATTCACTGGGCATAAAGCGCATGTAGGCGGTTTGGTCAGTCAGATGTGAAAGCCCCTGGCTCAACCAGGGAATTGCATTTGATACTGCCAGACTTGAGGGTGTCAGAGGAGAGCGGAACTCATAGTGGAGCGGTGAAATGCGTAGATATTATGAGGAACACCGGCGGCGAAAGCGGCTCTCTGGGACGCTCCTGACGCTGAGATGCGAAAGCCAGGGTAGCGAACGGG	d__Bacteria; p__Planctomycetota	0.982062299	NA	NA	0	0	0	0	0	0	0	0	0	0	0	0	0	0	0	0	0	0	0	0	0	0	0	0	4
1842	a9a21d806ad3f6d68c92cb42aa7764de	TACAGAGATGGCAACCGTTGTTCGGAATCACTGGGCTTAAAGAGCACGTAGGCGGACAAGTAAGTCAGATGTGAAAGGCTACATTTCATGTGTAGAGAGTCATCTGAAACTGCAGGTCTAGAGGCCAATAGAGGAGAGTGGAATTCCTGGTGGAGCGGTGAAATGCGTTGATATCAGGAGGAACGTCGGAGGAGAAGTCGACTCTCTGGATTGGGCCTGACGCTGAGGTGCGAAAGCTAGGGGAGCAAACGGG	d__Bacteria; p__Planctomycetota	0.991637369	NA	NA	0	0	0	0	0	0	0	0	0	0	0	0	0	0	0	0	0	0	0	0	0	0	4	12	0
1843	41b9d22fcec635c19bc0a16517d50636	TACGGAGAGGGCAAGCGTTGTTCGGAATCACTGGGCATAAAGCGCACGTAGGCGGATTGGAAAGTCAGTTGTGAAAGCCCGGGGCTCAACCCCGGAATTGCTTCTGAAACTTCCAGTCTTGAGGGTGAGAGGGGAGAGTGGAACTTCTGGTGGAGCGGTGAAATGCGTAGAGATCAGAAGGAACACCGGTGGCGAAAGCGACTCTCTGGCTCATTTCTGACGCTGAGGTGCGAAAGCTTGGGTAGCGAACGGG	d__Bacteria; p__Planctomycetota; c__028H05-P-BN-P5; o__028H05-P-BN-P5; f__028H05-P-BN-P5; g__028H05-P-BN-P5; s__uncultured_bacterium	0.98773271	NA	NA	0	0	0	0	0	0	0	0	0	0	0	0	0	0	0	0	1039	0	106	0	0	0	0	0	0
1844	6af5234c23aa39efcf79818071634b08	TACGGAGAGGGCAAGCGTTGTTCGGAATCACTGGGCATAAAGCGCACGTAGGCGGATTGGAAAGTCGGTTGTGAAAGCCCGGGGCTCAACCCCGGAATTGCTTCCGAAACTTCCAGTCTAGAGGGTGAGAGGGGAGAGTGGAACTTCTGGTGGAGCGGTGAAATGCGTAGAGATCAGAAGGAACACCGGTGGCGAAAGCGACTCTCTGGCTCATTTCTGACGCTGAGGTGCGAAAGCTTGGGTAGCGAACGGG	d__Bacteria; p__Planctomycetota; c__028H05-P-BN-P5; o__028H05-P-BN-P5; f__028H05-P-BN-P5; g__028H05-P-BN-P5; s__uncultured_bacterium	0.999849635	NA	NA	0	0	0	0	0	2358	0	0	0	0	0	0	0	0	0	0	0	0	0	0	0	0	0	0	0
1845	78ff542cf9d4e16dd1f5fcaf84ae232e	TACGGAGAGGGCAAGCGTTGTTCGGAATCACTGGGCATAAAGCGCACGTAGGCGGATCTGATAGTCGGTTGTGAAAGCCCGGGGCTCAACCCCGGAATTGCTTCCGAAACTCCAGGTCTGGAGGACGATAGGGGAGAGCGGAACTTCTGGTGGAGCGGTGAAATGCGTAGATATCAGAAGGAACACCGGTGGCGAAAGCGGCTCTCTGGATCGTTTCTGACGCTGAGGTGCGAAAGCTAGGGGAGCGAACGGG	d__Bacteria; p__Planctomycetota; c__028H05-P-BN-P5; o__028H05-P-BN-P5; f__028H05-P-BN-P5; g__028H05-P-BN-P5; s__uncultured_bacterium	0.963181866	NA	NA	0	0	0	0	0	0	0	0	0	0	0	0	0	0	0	0	0	0	0	0	0	0	0	0	5
1846	80d8eea7bb773e21736adf57bd3fc893	TACGGAGAGGGCAAGCGTAGTTCGGAATCACTGGGCATAAAGCGCACGTAGGCGGATTGGATAGTCGGTTGTGAAAGCCCGGGGCTCAACCCCGGAACTGCTTCCGAAACTGCCAGTCTGGAGGACAAGAGGGGAGAGTGGAACTTCTGGTGGAGCGGTGAAATGCGTAGATATCAGAAGGAACACCGGTGGCGAAAGCGACTCTCTGGCTTGTTTCTGACGCTGAGGTGCGAAAGCTAGGGGAGCGAACGGG	d__Bacteria; p__Planctomycetota; c__028H05-P-BN-P5; o__028H05-P-BN-P5; f__028H05-P-BN-P5; g__028H05-P-BN-P5; s__uncultured_bacterium	0.998365862	NA	NA	0	0	0	0	0	0	0	0	0	0	0	0	0	0	0	0	0	0	0	0	0	19	0	0	0
1847	9a643b7aafe72354688dafb0b646c2ea	TACGGAGAGGGCAAGCGTTGTTCGGAATCACTGGGCATAAAGCGCACGTAGGCGGATCTGTAAGTCGGTTGTGAAAGCCCGGGGCTCAACCCCGGAATGGCTTCCGAAACTGCAGGTCTGGAGGACGAGAGGGGAGAGCGGAACTTCTGGTGGAGCGGTGAAATGCGTAGATATCAGAAGGAACACCGGTGGCGAAAGCGGCTCTCTGGCTCGTTTCTGACGCTGAGGTGCGAAAGCTAGGGGAGCAAACGGG	d__Bacteria; p__Planctomycetota; c__028H05-P-BN-P5; o__028H05-P-BN-P5; f__028H05-P-BN-P5; g__028H05-P-BN-P5; s__uncultured_bacterium	0.998961099	NA	NA	0	0	0	0	0	0	0	0	0	0	0	0	0	0	0	0	0	0	0	0	0	0	7	0	0
1848	de9d9da461695fbe60b0014d8ead2e08	TACGGAGAGGGCAAGCGTAGTTCGGAATCACTGGGCATAAAGCGCACGTAGGCGGATTGGAAAGTCGGTTGTGAAAGCCCGGGGCTCAACCCCGGAACTGCTTCCGAAACTTCCAGTCTGGAGGACAAGAGGGGAGAGTGGAACTTCTGGTGGAGCGGTGAAATGCGTAGATATCAGAAGGAACACCGGTGGCGAAAGCGACTCTCTGGCTTGTTTCTGACGCTGAGGTGCGAAAGCTAGGGGAGCGAACGGG	d__Bacteria; p__Planctomycetota; c__028H05-P-BN-P5; o__028H05-P-BN-P5; f__028H05-P-BN-P5; g__028H05-P-BN-P5; s__uncultured_bacterium	0.999940152	NA	NA	0	0	0	0	0	0	0	0	0	0	0	0	0	0	0	0	0	0	0	0	0	0	26	14	0
1849	1a621b4083a081a5daa823610bd8f248	TACGAAGGTGGCAAGCGTTGTTCGGAATTACTGGGCATAAAGCGCGTGTAGGCGGTCGATTAAGTCTGATGTGAAAGCCCTCGGCCCAACCGGGGAATGGCGTCTGATACTGATTGACTTGAGAGTTGGAGGGGTGCACGGAATACCTGGTGGAGCGGTGAAATGCGTTGATATCAGGTGGAACACCAAAGGCGAAGGCAGTGCACTGGCCAATTTCTGACGCTGAGATGCGAAAGTATGGGGAGCGAACGGG	d__Bacteria; p__Planctomycetota; c__BD7-11; o__BD7-11; f__BD7-11; g__BD7-11	0.804949698	NA	NA	0	0	0	0	0	0	0	0	0	0	0	0	0	0	0	0	0	0	0	0	0	0	0	5	0
1850	cc249ae50b47fc051ca1cfa95bcc9342	GACGAAGGTGGCAAGCGTTGTTCGGAATTACTGGGCATAAAGCGCGTGTAGGCGGTCGATTAAGTCTGATGTGAAAGCCCTCGGCCCAACCGGGGAATGGCGTCTGATACTGATTGACTTGAGAATTGGAGGGGTGCACGGAATACCTGGTGGAGCGGTGAAATGCGTTGATATCAGGTGGAACACCAAAGGCGAAGGCAGTGCACTGGCCAATTTCTGACGCTGAGATGCGAAAGTATGGGGAGCGAACGGG	d__Bacteria; p__Planctomycetota; c__BD7-11; o__BD7-11; f__BD7-11; g__BD7-11	0.843246901	NA	NA	0	0	0	0	0	0	0	0	0	0	0	0	0	0	0	0	0	0	0	0	0	5	0	0	0
1851	e25cdc5fe8c932dabd7ad1b7128e3f6c	GACGAAGGTGGCAAGCGTTGTTCGGAATTACTGGGCATAAAGCGCGTGTAGGCGGTCGATTAAGTCTGATGTGAAAGCCCTCGGCCCAACCGGGGAATGGCGTCTGATACTGATTGACTTGAGAGTTGGAGGGGTGCACGGAATACCTGGTGGAGCGGTGAAATGCGTTGATATCAGGTGGAACACCAAAGGCGAAGGCAGTGCACTGGCCAATTTCTGACGCTGAGATGCGAAAGTATGGGGAGCGAACGGG	d__Bacteria; p__Planctomycetota; c__BD7-11; o__BD7-11; f__BD7-11; g__BD7-11	0.873720633	NA	NA	0	0	0	0	0	0	0	0	0	0	0	0	0	0	0	0	0	0	0	0	0	0	0	0	6
1852	099f64272b1fc47085b1ba9920d0ca01	GACGAAGGTGGCAACCGTTGTTCGGAATTACTGGGCATAAAGAGCACGTAGGCGGACTACTAAGTCGGGTGTGAAATCCCTCGGCCCAACCGAGGAACTGCGCCCGATACTGGTAGTCTTGAGGACAGGAGGGGAGCGTGGAATTCCTGGTGGAGCGGTGAAATGCGTTGATATCAGGAGGAACACCGGCGGCGAAGGCGACGCTCTGGCCTGTTTCTGACGCTGAGGTGCGAAAGCTAGGGGAGCAAACGGG	d__Bacteria; p__Planctomycetota; c__BD7-11; o__BD7-11; f__BD7-11; g__BD7-11; s__uncultured_bacterium	0.995786944	NA	NA	0	0	0	0	0	0	0	0	0	0	0	0	0	0	0	0	0	0	0	0	0	33	0	8	75
1853	0ace0e4f1d9433a533329594a3f4aad7	GACGAAGGTGGCAACCGTTGTTCGGAATTACTGGGCATAAAGCGCGCGTAGGCGGCGACATCAGTCAGGTGTGAAATCCCTCGGCCCAACCGAGGAACTGCGCTTGATACTGTGTCGCTTGAGGACAGGAGGGGAGCGTGGAATTCCTGGTGGAGCGGTGAAATGCGTTGATATCAGGAGGAACACCGGCGGCGAAGGCGACGCTCTGGCCTGTTTCTGACGCTGAGGTGCGAAAGCTAGGGTAGCAAACGGG	d__Bacteria; p__Planctomycetota; c__BD7-11; o__BD7-11; f__BD7-11; g__BD7-11; s__uncultured_bacterium	0.999510348	NA	NA	0	0	0	0	0	0	0	0	0	0	0	0	0	0	0	0	0	0	0	0	0	112	0	0	0
1854	5df11836b91793e7c167db01f42c734b	GACGAAGGTGGCAACCGTTGTTCGGAATTACTGGGCATAAAGCGCGCGTAGGCGGCGACATCAGTCAGGTGTGAAATCCCTCGGCCCAACCGAGGAACTGCGCTTGATACTGTGTTGCTTGAGGATGGGAGGGGAGCGTGGAATTCCTGGTGGAGCGGTGAAATGCGTTGATATCAGGAGGAACACCGGCGGCGAAGGCGACGCTCTGGCCCATTTCTGACGCTGAGGTGCGAAAGCTAGGGTAGCAAACGGG	d__Bacteria; p__Planctomycetota; c__BD7-11; o__BD7-11; f__BD7-11; g__BD7-11; s__uncultured_bacterium	0.993314007	NA	NA	0	0	0	0	0	0	0	0	0	0	0	0	0	0	0	0	0	0	0	0	0	0	5	0	0
1855	9821db4201ba4cf24e448fd9359c892c	GACGAAGGTGGCAAGCGTTGTTCGGAATCACTGGGCATAAAGCGCGCGTAGGCGGTCCGCTAAGTTGGATGTGAAAGCCCCCGGCCCAACCGGGGAACTGCGTTCAATACTGGTGGACTTGAGAATCGGAGAGGTGTGTGGAATTCCAGGTGGAGCGGTGAAATGCGTTGATATCTGGAGGAACACCGGAGGCGAAGGCGACACACTGGCCGATTTCTGACGCTGAGGTGCGAAAGCATGGGGAGCAAACGGG	d__Bacteria; p__Planctomycetota; c__BD7-11; o__BD7-11; f__BD7-11; g__BD7-11; s__uncultured_bacterium	0.998223998	NA	NA	0	0	0	0	0	0	0	0	0	0	0	0	0	0	0	0	0	0	0	0	0	0	0	0	12
1856	9fff4a01cf8cea10dd7f671bbbb9f82d	GACGAAGGTGGCAACCGTTGTTCGGAATCACTGGGCATAAAGCGCACGTAGGCGGCTTGTTAAGTCAGGTGTGAAATCCCTCGGCCCAACCGAGGAACCGCGCTTGATACTGGCAAGCTTGAGGACGGGAGGGGACTACGGAATTCTTGGTGGAGCGGTGAAATGCGTTGATATCAGGAGGAACCCCGACGGCGAAGGCAGTAGTCTGGCCCGTATCTGACGCTGAGGTGCGAAAGCTAGGGGAGCAAACGGG	d__Bacteria; p__Planctomycetota; c__BD7-11; o__BD7-11; f__BD7-11; g__BD7-11; s__uncultured_bacterium	0.831492462	NA	NA	0	0	0	0	0	0	0	0	0	0	0	0	0	0	0	0	0	0	0	0	0	0	0	0	8
1857	c4b23fb563dcbe547fb44f2c45e9e981	GACGAAGGTGGCAAGCGTTGTTCGGAATCACTGGGCATAAAGCGCGCGTAGGCGGTCCGCTAAGTTGGATGTGAAAGCCCCCGGCCCAACCGGGGAACTGCGTTCAATACTGGTGGACTTGAGAATCAGAGAGGTATGTGGAATTCCTGGTGGAGCGGTGAAATGCGTTGATATCAGGAGGAACACCGGAGGCGAAGGCGACATACTGGCTGACTTCTGACGCTAAAGTGCGAAAGCATGGGGAGCAAACGGG	d__Bacteria; p__Planctomycetota; c__BD7-11; o__BD7-11; f__BD7-11; g__BD7-11; s__uncultured_bacterium	0.998099582	NA	NA	0	0	0	0	0	7436	0	0	0	0	0	0	0	0	0	0	0	0	0	0	0	18	2	0	19
1858	d7f8276666f61fe3fdf4451fa095b60b	GACGAAGGTGGCAAGCGTTGTTCGGAATCACTGGGCATAAAGCGCGCGTAGGCGGTCCGCTAAGTTGGATGTGAAAGCCCCCGGCCCAACCGGGGAACTGCGTTCAATACTGGTGGACTTGAGAGTCGGAGAGGTGTGTGGAATTTCTGGTGGAGCGGTGAAATGCGTTGATATCAGAAGGAACACCGGAGGCGAAGGCGACACACTGGCCGATTTCTGACGCTGAGGTGCGAAAGCATGGGGAGCAAACGGG	d__Bacteria; p__Planctomycetota; c__BD7-11; o__BD7-11; f__BD7-11; g__BD7-11; s__uncultured_bacterium	0.999854685	NA	NA	0	0	0	0	0	0	0	0	0	0	0	0	0	0	0	0	0	0	0	0	0	13	0	0	0
1859	9aa5e3dc23fd37deeb0be81a6db42949	TACGTATGTGGCGAGCGTTGTTCGGAATCACTGGGCATAAAGAGTTCGTAGGCGGATATATCAGTTGGGTGTGAAATCCCGGGGCCTACCCCCGGAACTGCACTCAATACTGTATATCTGGAGTCCTTCAGGGGTAAGTGGAATTCCATGTGTAGCGGTGAAATGCGTAGATATATGGGAGAACGCCAATGGCGAAGGCAGCTTACTGGGGAGTGACTGACGCTGAGGAACGAAAGTTAGGGTATCGAACGGG	d__Bacteria; p__Planctomycetota; c__BD7-11; o__BD7-11; f__BD7-11; g__BD7-11; s__uncultured_marine	0.999991465	NA	NA	0	0	0	0	0	0	0	0	0	0	0	0	0	0	0	0	0	0	0	0	0	8	0	0	0
1860	ca02670cdd9f4f087d03a40935948978	TACGTATGTGGCAAGCGTTGTTCGGAATTACTGGGCATAAAGAGTTCGTAGGCGGATATATCAGTTGGGTGTGAAATCCCGGGGCTCACCCCCGGAACTGCATCCAATACTGTATATCTGGAGTCCTTGAGGGGTAAGTGGAATTCCATGTGTAGCGGTGAAATGCGTAGATATATGGGAGAACGCCAATGGCGAAGGCAGCTTACTGGCGAGTGACTGACGCTGAGGAACGAAAGTTAGGGTATCGAACGGG	d__Bacteria; p__Planctomycetota; c__BD7-11; o__BD7-11; f__BD7-11; g__BD7-11; s__uncultured_marine	0.998056814	NA	NA	0	0	0	0	0	0	0	0	0	0	0	0	0	0	0	0	0	0	0	0	0	0	0	0	5
1861	60a47c96df4ea41bc8eb479171f7404d	TACGGAGATGGCAACCGTTGTTCGGAATCACTGGGCTTAAAGAGCACGTAGGCGGAGATATAAGTTGAATGTGAAATCCCATAGCTTACCTATGGAATGGCGTTCAAAACTGTGTTTCTTGAGTTCAGAAGGGGAAAGTGGAACTCCTAGTGGAGCGGTGAAATGCGTTGATATTAGGAGGAACGCCGGTGGCGAAAGCGACTTTCTGGTCTGTAACTGACGCTGAGGTGCGAAAGCTAGGGGAGCAAACGGG	d__Bacteria; p__Planctomycetota; c__BD7-11; o__BD7-11; f__BD7-11; g__BD7-11; s__uncultured_Planctomycetales	0.750251201	NA	NA	0	0	0	0	0	0	0	0	0	0	0	0	0	0	0	0	0	0	0	3	0	0	0	0	0
1862	8d40f1a53c776cf0da369ecb3274a93f	TACGGAGATGGCAACCGTTGTTCGGAATCACTGGGCTTAAAGAGCACGTAGGCGGAAGCATAAGTTGAATGTGAAATCCCATAGCTTACCTATGGAATGGCGTTCAAAACTGTGTTTCTTGAGTTCAGAAGGGGAAAGTGGAACTCCTAGTGGAGCGGTGAAATGCGTTGATATTAGGAGGAACGCCGGTGGCGAAAGCGACTTTCTGGTCTGTAACTGACGCTGAGGTGCGAAAGCTAGGGGAGCAAACGGG	d__Bacteria; p__Planctomycetota; c__BD7-11; o__BD7-11; f__BD7-11; g__BD7-11; s__uncultured_Planctomycetales	0.825688169	NA	NA	0	0	0	0	0	0	0	0	0	0	0	0	0	0	0	0	0	0	0	0	0	0	0	0	11
1863	7f523fb07dfbd7469032c2dd8a8c6384	TACAGAGATGGCAAGCGTTGTTCGGATTTACTGGGCATAAAGGGCACGTAGGCGGATTGGTAAGTCAGGTGTGAAATCCCTCGGCTCAACCGAGGAACTGCGCCTGATACTGCTAGTCTTGAGGGCAGGAGGGGAGAGTGGAACTCTTGGTGGAGCGGTGAAATGCGTAGATACCAAGAGGAACGCCGGTGGCGAAAGCGACTCTCTGGCCTGTTTCTGACGCTGAGGTGCGAAAGCTAGGGGAGCAAACAGG	d__Bacteria; p__Planctomycetota; c__BD7-11; o__BD7-11; f__BD7-11; g__BD7-11; s__uncultured_planctomycete	0.804886224	NA	NA	0	0	0	0	0	0	0	0	0	0	0	0	0	0	0	0	0	0	0	0	0	0	2	0	0
1864	10b1828d6d2c7e11f1ca2e4a55dd0f75	TACGGAGGGCGCAAGCGTTGTTCGGATTCACTGGGCATAAAGAGCACGTAGGCGGCTCGCTCAGTCGGGTGTGAAAGCCCACGGCCCAACCGTGGAACTGCATCCGATACTGGCGAGCTCGAGGACGGAAGGGGTGAGTGGAACTCCAGGTGGAACGGTGAAATGTATAGATATCTGGAGGAACACCGGTGGCGAAAGCGGCTCACTGGTCCGTCTCTGACGCTGAGGTGCGAAAGCTAGGGTAGCGAACGGG	d__Bacteria; p__Planctomycetota; c__OM190; o__OM190; f__OM190; g__OM190	1	NA	NA	0	0	0	0	0	0	0	0	0	0	0	0	0	0	0	0	0	0	0	0	0	0	0	0	23
1865	17ef5cf45ba5af87ba42090a34ff4283	GACGGAGGGTGCAAACGTTACTCGGAATCACTGGGCATAAAGCGCACGTAGGCGGCCTCTTAAGTCGGATGTGAAAGCCCGTGGCTCAACCACGGAACTGCATCCGATACTGGGAGGCTCGAGGATGGTTGGGGTGAGTGGAACTCCAGGTGGAGCGGTGAAATGCGTAGATATCTGGAGGAACACCTGTGGCGAAAGCGGCTCACTGGACCATTTCTGACGCTGAGGTGCGAAAGCTAGGGGAGCGAACGGG	d__Bacteria; p__Planctomycetota; c__OM190; o__OM190; f__OM190; g__OM190	0.999998542	NA	NA	0	0	0	0	0	0	0	0	0	0	0	0	0	0	0	0	0	0	0	0	0	11	0	0	0
1866	270a961324cbdb518d0a7bf17687ae87	TACGGAGGGTGCAAACGTTGTTCGGAATCACTGGGCATAAAGAGCACGTAGGCTGTCCAGCCAGTCAAATGTGAAAGCCCTCGGCTCAACCGGGGAACTGCATCTGATACTACTGGACTTGAGGATGGTTGGGGTGAGTGGAACTTCAGGTGGAGCGGTGAAATGCGTAGATATCTGAAGGAACACCGGTGGCGAAGGCGACTCACTGGACCAATTCTGACGCTGAGGTGCGAAAGCTAGGGGAGCGAACGGG	d__Bacteria; p__Planctomycetota; c__OM190; o__OM190; f__OM190; g__OM190	0.999998867	NA	NA	0	0	0	0	0	0	0	0	0	0	0	0	0	0	0	0	0	0	0	0	0	9	0	0	0
1867	3ed2517ff3f294840051ef586e066519	GACGGAGGGTGCGAACGTTGTTCGGAATCACTGGGCATAAAGAGCACGTAGGCGGTCTGCTCAGTCAGGTGTGAAAGCCCCCGGCTCAACCGGGGAATTGCATCTGATACTGGCAGACTAGAGGACGGTAGGGGTAAGTGGAACTCCAGGTGGAGCGGTGAAATGCGTAGATATCTGGAGGAACACCGGTGGCGAAAGCGGCTTACTGGACCGTCTCTGACGCTGAGGTGCGAAAGCTAGGGTAGCGAACGGG	d__Bacteria; p__Planctomycetota; c__OM190; o__OM190; f__OM190; g__OM190	0.999995385	NA	NA	0	0	0	0	0	0	0	0	0	0	0	0	0	0	0	0	0	0	0	0	0	0	20	4	0
1868	41d29c44360836d260bbfa4a2f56080a	TACGGAGGGCTCAAACGTTGTTCGGAATCACTGGGCATAAAGCGCACGTAGGCGGCCTATCAAGTCAGATGTGAAAGCCCCCGGCCCAACCGGGGAACTGCATCTGAAACTGGTAGGCTCGAGGATGGCAGGGGTGAGTGGAACTCCAGGTGGAACGGTGAAATGTGTAGATATCTGGAGGAACACCGGTGGCGAAAGCGGCTCACTGGGCCATCACTGACGCTGAGGTGCGAAAGCTAGGGTAGCAAACGGG	d__Bacteria; p__Planctomycetota; c__OM190; o__OM190; f__OM190; g__OM190	0.99999981	NA	NA	0	0	0	0	0	0	0	0	0	0	0	0	0	0	0	0	0	0	0	0	0	8	0	0	0
1869	4b80bf11f1e579ff8ec0d97615c8d109	GACGGAGGGTGCAAACGTTGCTCGGAATCACTGGGCATAAAGCGCACGTAGGCGGCTCGTTAAGTCGGATGTGAAAGCCCACGGCTCAACCGTGGAACTGCATCCGATACTGGCGAGCTCGAGAAAGGTTGGGGTGAGTGGAACTCCAGGTGGAGCGGTGAAATGCGTAGATATCTGGAGGAACACCGGTGGCGAAAGCGGCTCACTGGACCTTTACTGACGCTGAGGTGCGAAAGCTAGGGGAGCGAACGGG	d__Bacteria; p__Planctomycetota; c__OM190; o__OM190; f__OM190; g__OM190	0.999996909	NA	NA	0	0	0	0	0	0	0	0	0	0	0	0	0	0	0	0	0	0	0	0	0	0	7	0	0
1870	5aa386229969e911d4bd34dafd34b84f	TACAGAGGGTGCAAACGTTGTTCGGAATTACTGGGCATAAAGCGCACGTAGGCGGCCAAGTAAGTGTGAAGTGAAATCCCACGGCTCACCCGTGGAACTGCTTTGCATACTGCTTGGCTCGAGGAAGGTAGGGGAGAGCAGAACTCTTGGAGGAGCGGTGAAATGCGTAGATATCAAGAGGAATACCAGTGGCGAAGGCGGCTCTCTGGTCCTTTTCTGACGCTGAGGTGCGAAAGCTAGGGTAGCGAACGGG	d__Bacteria; p__Planctomycetota; c__OM190; o__OM190; f__OM190; g__OM190	0.999999797	NA	NA	0	0	0	0	0	0	0	0	0	0	0	0	0	0	0	0	0	0	0	0	0	21	0	0	0
1871	5eb5747226831117892b899b8090fd1c	GACGGAGGGTGCAAACGTTGTTCGGAATCACTGGGCATAAAGAGCACGTAGGCGGCCTGCTAAGTCGAATGTGAAATCCCTCGGCTCAACCGGGGAACTGCATTCGATACTGGCAGGCTTGAGGATGGTAGGGGTGAGTGGAACTCCAGGTGGAGCGGTGAAATGCGTAGATATCTGGAGGAACACCGGTGGCGAAAGCGGCTCACTGGATCATCACTGACGCTGAGGTGCGAAAGCCAGGGGAGCGAACGGG	d__Bacteria; p__Planctomycetota; c__OM190; o__OM190; f__OM190; g__OM190	0.99987102	NA	NA	0	0	0	0	0	0	0	0	0	0	0	0	0	0	0	0	0	0	0	0	0	14	0	0	0
1872	6e55e68cb5ffdedf2ea172da3ac85be5	GACGGAGGGTGCAAACGTTGTTCGGAATCACTGGGCATAAAGAGCATGTAGGCGGTTCACTAAGTCAGGTGTGAAAGCCCCCGGCTCAACCGGGGAACTGCATCTGATACTGGTGAACTTGAGGATGGTAGGGGTGAGTGGAACTCCAGGTGGAGCGGTGAAATGCGTAGATATCTGGAGGAACACCTGTGGCGAAAGCGGCTCACTGGACCATATCTGACGCTGAGATGCGAAAGCTAGGGTAGCGAACGGG	d__Bacteria; p__Planctomycetota; c__OM190; o__OM190; f__OM190; g__OM190	0.999998689	NA	NA	0	0	0	0	0	0	0	0	0	0	0	0	0	0	0	0	0	0	0	0	0	0	3	3	0
1873	758780b1450ace0758770163129cec37	TACGAAAGGTGCAAACGTTGTTCGGAATCACTGGGCGTAAAGCGCACGTAGGCGGCCTATCAAGTCAGATGTGAAAGCCCCCGGCCCAACCGGGGAACTGCATCTGAAACTGGTAGGCTCGAGGATGGCAGGGGTGAGTGGAACTCCAGGTGGAACGGTGAAATGTGTAGATATCTGGAGGAACACCGGTGGCGAAAGCGGCTCACTGGGCCATCACTGACGCTGAGGTGCGAAAGCTAGGGTAGCAAACGGG	d__Bacteria; p__Planctomycetota; c__OM190; o__OM190; f__OM190; g__OM190	0.999999622	NA	NA	0	0	0	0	0	0	0	0	0	0	0	0	0	0	0	0	0	0	0	0	0	0	0	2	0
1874	7fec5caf6f5b5a3c2b98f0039a9533d4	GACGGAGGGTGCAAACGTTACTCGGAATCACTGGGCATAAAGCGCACGTAGGCGGCCTCTTAAGTCGGATGTGAAAGCCCGTGGCTCAACCACGGAACTGCATCCGATACTGGGAGGCTCGAGGACGGTTGGGGTGAGTGGAACTCCAGGTGGAGCGGTGAAATGCGTAGATATCTGGAGGAACACCAGTGGCGAAAGCGGCTCACTGGACCGTAACTGACGCTGAGGTGCGAAAGCTAGGGGAGCGAACGGG	d__Bacteria; p__Planctomycetota; c__OM190; o__OM190; f__OM190; g__OM190	0.999993737	NA	NA	0	0	0	0	0	0	0	0	0	0	0	0	0	0	0	0	0	0	0	0	0	0	13	0	0
1875	9eae01f5fb29672db6bf362b3cebf037	TACAGAGGGTGCAAACGTTGTTCGGAATCACTGGGCATAAAGCGCACGTAGGCGGCCAAGTCAGTCGGTAGTGAAAGCCCACGGCTCACCCGTGGAGGGTCTTCCGATACTTCTTGGCTAGAGGACGGTAGGGGAAAGCAGAACTCCTGGTGGAGCGGTGAAATGCGTAGATATCAGGAGGAATACCGGAGGCGAAGGCGGCTTTCTGGTCCGTTTCTGACGCTGAGGTGCGAAAGCTAGGGTAGCGAACGGG	d__Bacteria; p__Planctomycetota; c__OM190; o__OM190; f__OM190; g__OM190	0.999991419	NA	NA	0	0	0	0	0	0	0	0	0	0	0	0	0	0	0	0	0	0	0	0	0	0	2	0	0
1876	aa03f4691e18e0c72f2998e918674bca	TACGGAGGGTGCAAACGTTGCTCGGAATTACTGGGCATAAAGCGCACGTAGGCGGCCAAGTAAGTGCGATGTGAAAGCCCCCGGCTCAACCGGGGAACTGCATTGCATACTGCTTGGCTAGAGCTTAGGAGGGGAAAGTGGAACTCCTGGTGGAGCGGTGGAATGCGTAGATATCAGGAGGAACGCCAGAGGTGAAGACGACTTTCTGGCCTAACGCTGACGCTGAGGTGCGAAAGCTAGGGTAGCGAACGGG	d__Bacteria; p__Planctomycetota; c__OM190; o__OM190; f__OM190; g__OM190	0.994335222	NA	NA	0	0	0	0	0	0	0	0	0	0	0	0	0	0	0	0	0	0	0	0	0	10	0	0	0
1877	b5b798852be12321d1eb6345aaeeeaf7	TACGGAGGGTGCAAGCGTTGTTCGGATTCACTGGGCATAAAGAGCATGTAGGCGGCTCGCTCAGTCGGGTGTGAAAGCCCACGGCCCAACCGTGGAACTGCACCCGATACTGGCGAGCTCGAGGACGGAAGGGGTGAGTGGAACTCCAGGTGGAACGGTGAAATGTATAGATATCTGGAGGAACACCGGTGGCGAAAGCGGCTCACTGGTCCGTCTCTGACGCTGAGATGCGAAAGCCAGGGTAGCGAACGGG	d__Bacteria; p__Planctomycetota; c__OM190; o__OM190; f__OM190; g__OM190	0.999999999	NA	NA	0	0	0	0	0	0	0	0	0	0	0	0	0	0	0	0	0	0	0	0	0	0	728	143	20
1878	c2977e0316ffd78517c5739b498cb380	TACGGAGGGCGCAAGCGTTGTTCGGATTCACTGGGCATAAAGCGCACGTAGGCGGCGCGCTCAGTCGGGTGTGAAAGCCCACGGCCCAACCGTGGAACTGCACCCGATACTGGCGCGCTCGAGGACGGAAGGGGTGAGTGGAACTCCAGGTGGAACGGTGAAATGTATAGATATCTGGAGGAACACCGGTGGCGAAAGCGGCTCACTGGTCCGTCTCTGACGCTGAGGTGCGAAAGCCAGGGTAGCGAACGGG	d__Bacteria; p__Planctomycetota; c__OM190; o__OM190; f__OM190; g__OM190	0.999999996	NA	NA	0	0	0	0	0	0	0	0	0	0	0	0	0	0	0	0	0	0	0	0	0	0	19	0	0
1879	1ba7d780ec0678088eae67ac029384a5	GACGGAGGGTGCAAGCGTTACTCGGAATCACTGGGCGTAAAGCGTACGTAGGCGGCTTGTCAAGTTGGATGTGAAATCCCACAGCTCAACTGTGGAACTGCGTCCAAAACTGGCAAGCTCGAGAACAGTAGGGGACAGTGGAACTCAAGGTGGAGCGGTGAAATGCGTAGAGATCTTGAGGAACACCGGTGGCGAAAGCGACTGTCTGGGCTGTTTCTGACGCTGAGGTACGAAAGCCAGGGGAGCGAACGGG	d__Bacteria; p__Planctomycetota; c__OM190; o__OM190; f__OM190; g__OM190; s__marine_metagenome	0.778388257	NA	NA	0	0	0	0	0	0	0	0	0	0	0	0	0	0	0	0	0	0	0	0	0	6	0	0	0
1880	c1078b7548846a8c3a1174d29a74eb0e	TACAGAGAGTGCGAACGTTGTTCGGAATTACTGGGCTTAAAGAGTACGTAGGCGGCATAACAAGTGTCAGGTGAAATCCCACGGCTCACCCGTGGAACTGCCTGGCAAACTGTTAAGCTAGAGTGTGGTAGGGGAGAACAGAACTCATGGTGGAGCGGTGAAATGCGTAGATATCATGAGGAATACCGGTGGCGAAGGCGGTTCTCTGGTCCACAACTGACGCTGAGGTACGAAAGCTAGGGTAGCGAACGGG	d__Bacteria; p__Planctomycetota; c__OM190; o__OM190; f__OM190; g__OM190; s__marine_metagenome	0.923150355	NA	NA	0	0	0	0	0	0	0	0	0	0	0	0	0	0	0	0	0	0	0	0	0	12	0	0	0
1881	e5827a4bc21e20e3eb4e9a23a8bc463d	TACAGAGAGTGCGAACGTTGTTCGGAATTACTGGGCTTAAAGCGCGCGTAGGCGGCATGACAAGTGTCGGGTGAAATCCCACGGCTCACCCGTGGAACTGCCCGGCAAACTGTCAAGCTAGAGTGTGGTAGGGGAGAACAGAACTCATGGTGGAGCGGTGAAATGCGTAGATATCATGAGGAATACCGGTGGCGAAGGCGGTTCTCTGGTCCACAACTGACGCTGAGGTGCGAAAGCTAGGGTAGCGAACGGG	d__Bacteria; p__Planctomycetota; c__OM190; o__OM190; f__OM190; g__OM190; s__marine_metagenome	0.872708637	NA	NA	0	0	0	0	0	0	0	0	0	0	0	0	0	0	0	0	0	0	0	0	0	4	0	0	0
1882	014d031a4146a2fe1eeeacf3ee259889	GACGGAGGGTGCAAACGTTGTTCGGAATCACTGGGCATAAAGCGCACGTAGGCGGCCCGTTAAGTCTGATGTGAAATACCACGGCTCAACCGTGGAACTGCATCGGATACTGGCGGGCTCGAGGATGGTTGGGGTGAGTGGAACTCCTGGTGGAGCGGTGAAATGCGTAGATATCAGGAGGAACACCGGTGGCGAAAGCGGCTCACTGGACCATCACTGACGCTGAGGTGCGAAAGCTAGGGTAGCGAACGGG	d__Bacteria; p__Planctomycetota; c__OM190; o__OM190; f__OM190; g__OM190; s__uncultured_bacterium	0.743190993	NA	NA	0	0	0	0	0	0	0	0	0	0	0	0	0	0	0	0	0	0	0	0	0	0	0	5	0
1883	068f242ead8b2a2c8a0a4e03b506143e	TACGGAGAGTGCAAGCGTTACTCGGAATCACTGGGCATAAAGCGCACGTAGGTGGAAAGATGTGTCGATGGTGAAAGCCCCCGGCTCAACCGGGGAATTGCCGTCGAAACTGTCTTTCTTGAGGACGAGAGGGGAGAGTGGAACTTCCGGTGGAGCGGTGAAATGCGTAGATATCGGAAGGAACGCCGGTGGCGAAAGCGACTCTCTGGCTCGTAACTGACACTGAGGTGCGAAAGCGTGGGTAGCAAACGGG	d__Bacteria; p__Planctomycetota; c__OM190; o__OM190; f__OM190; g__OM190; s__uncultured_bacterium	0.996316637	NA	NA	0	0	0	0	0	0	0	0	0	0	0	0	0	0	0	0	0	0	0	0	0	0	0	0	12
1884	069e0f67e894ef9efa79a5be496d9049	TACGGAGAGTGCAAGCGTTACTCGGAATCACTGGGCATAAAGAGCACGTAGGCGGGATGGTGTGTCGGTGGTGAAAGCCCTCTGCTCAACGGAGGAATTGCCGTCGAAACTGCCATTCTCGAGTGCGAGAGGGGAGAGGAGAACTTCCGGTGGAGCGGTGAAATGCGTAGATATCGGAAGGAATACCGGTGGCGAAAGCGCCTCTCTGGCTCGCAACTGACGCTGAGGTGCGAAAGCGTGGGTAGCAAACGGG	d__Bacteria; p__Planctomycetota; c__OM190; o__OM190; f__OM190; g__OM190; s__uncultured_bacterium	0.992324081	NA	NA	0	0	0	0	0	0	0	0	0	0	0	0	0	0	0	0	0	0	0	0	0	4	173	21	0
1885	090225951435d4847ddabf59cdff50e2	TACGGAGGGTGCAAACGTTGTTCGGAATCACTGGGCATAAAGAGCATGTAGGCGGTCTAATTAGTTGGATGTGAAATCCCATGGCTCAACCGTGGAACTGCATCCAATACTGTTAGGCTTGAGGATGGTTGGGGTGAGTGGAACTCCTGGTGGAGCGGTGAAATGCGTAGATATCAGGAGGAACACCGGTGGCGAAGGCGACTCACTGGACCATTACTGACGCTGAGATGCGAAAGCTAGGGGAGCGAACGGG	d__Bacteria; p__Planctomycetota; c__OM190; o__OM190; f__OM190; g__OM190; s__uncultured_bacterium	0.82963088	NA	NA	0	0	0	0	0	0	0	0	0	0	0	0	0	0	0	0	0	0	0	0	0	3	0	0	0
1886	14574373dba8e32970192599d792039e	TACAGAGAGTGCGAACGTTGTTCGGAATTACTGGGCTTAAAGCGTACGTAGGCGGCGCAGCAAGTGTCGGGTGAAAGCCCACGGCTCACCCGTGGAATTGCCCGGCAAACTGCTGTGCTAGAGTGTGGTAGGGGAGAGCGGAACTCCTGGTGGAGCGGTGAAATGCGTAGATATCAGGAGGAACACCGGTGGCGAAGGCGGCTCTCTGGTCCACAACTGACGCTGAGGTACGAAAGCTAGGGTAGCGAACGGG	d__Bacteria; p__Planctomycetota; c__OM190; o__OM190; f__OM190; g__OM190; s__uncultured_bacterium	0.828026403	NA	NA	0	0	13	0	0	0	0	0	0	0	0	0	0	0	0	0	0	0	0	0	0	0	0	0	0
1887	162b7d09c13ca0079eb8889013c83c2b	TACGGAGAGTGCAAGCGTTACTCGGAATCACTGGGCATAAAGAGCACGTAGGCGGATGTATGTGTCGGTGGTGAAAGCCCTCGGCTTAACCGAGGAATGGCCTCCGAAACTGTACATCTTGAGGACAAGAGGGGAGAGCGGAACTTCTGGTGGAGCGGTGAAATGCGTAGATATCAGAAGGAACACCGATGGCGAAAGCAGCTCTCTGGCTTGTATCTGACGCTGAGGTGCGAAAGCGTGGGTAGCAAACGGG	d__Bacteria; p__Planctomycetota; c__OM190; o__OM190; f__OM190; g__OM190; s__uncultured_bacterium	0.998518573	NA	NA	0	0	0	0	0	0	0	0	0	0	0	0	0	0	0	0	0	0	0	0	0	32	2	0	0
1888	22bc32eec631205dba24a2b74602f4bf	TACAGAGGGTGCAAACGTTGTTCGGAATCACTGGGCATAAAGCGCGCGTAGGCTGCCCTGTAAGTGTGAAGTGAAAGCCCACGGCTCAACCGTGGAATTGCTTTGCATACTGCAGGGCTAGAGGACGGTAGGGGAGAGCGGAACTCCTGGTGGAGCGGTGAAATGCGTAGATATCAGGAGGAACACCGGTGGCGAAGGCGGCTCTCTGGAACGTTTCTGACGCTGAGGTGCGAAAGCCAGGGTAGCGAACGGG	d__Bacteria; p__Planctomycetota; c__OM190; o__OM190; f__OM190; g__OM190; s__uncultured_bacterium	0.969673569	NA	NA	0	0	0	0	0	0	0	0	0	0	0	0	0	0	0	0	0	0	0	0	0	6	0	0	0
1889	24406456cbf2094f34f556a7f3408604	TACGGAGGGTGCAAACGTTGTTCGGAATCACTGGGCATAAAGAGCACGTAGGCTGTCTAGCCAGTCTGGTGTGAAAGCCCCCGGCTCAACCGGGGAACTGCATCGGATACTACTAGACTCGAGGACGGCAGGGGTGAGTGGAACTTCAGGTGGAGCGGTGAAATGCGTAGATATCTGAAGGAACACCGGTGGCGAAAGCGGCTCACTGGGCCGTCCCTGACGCTGAGGTGCGAAAGCTAGGGGAGCAAACGGG	d__Bacteria; p__Planctomycetota; c__OM190; o__OM190; f__OM190; g__OM190; s__uncultured_bacterium	0.73386706	NA	NA	0	0	0	0	0	0	0	0	0	0	0	0	0	0	0	0	0	0	0	0	0	11	0	0	0
1890	25134de99ac258e45be01b6cba216aad	TACAGAGGGTGCAAACGTTGCTCGGAATCATTGGGCATAAAGCGCGCGTAGGCGGTTGCGTAAGTGCGGTGTGAAAGCCCCCGGCTCAACCGGGGAATTGCATTGCATACTGCGTGACTAGAGCACGAGAGGGGAAAGCAGAACTCCTGGTGGAGCGGTGGAATGCGTAGATATCAGGAGGAATGCCGAAGGTGAAGACAGCTTTCTGGCTCGTGGCTGACGCTGAGGTGCGAAAGCTAGGGTAGCGAACGGG	d__Bacteria; p__Planctomycetota; c__OM190; o__OM190; f__OM190; g__OM190; s__uncultured_bacterium	0.92485437	NA	NA	0	0	0	0	0	0	0	0	0	0	0	0	0	0	0	0	0	0	0	0	0	15	0	0	0
1891	36bf1edf077da4c0dc090864458b5729	GACGGAGGGTGCGAACGTTGTTCGGAATCACTGGGCATAAAGCGCGCGTAGGCGGTCCACTAAGTCAGGTGTGAAATCCCCCGGCTCAACCGGGGAACTGCACCTGATACTGGTGGGCTCGAGGACGGTAGGGGTGAGCGGAACTCCAGGTGGAGCGGTGAAATGCGTAGATATCTGGAGGAACACCTGTGGCGAAAGCGGCTCACTGGGCCGTATCTGACGCTGAGGCGCGAAAGCTAGGGTAGCAAACGGG	d__Bacteria; p__Planctomycetota; c__OM190; o__OM190; f__OM190; g__OM190; s__uncultured_bacterium	0.921588736	NA	NA	0	0	0	0	0	0	0	0	0	0	0	0	0	0	0	0	0	0	0	0	0	8	0	0	0
1892	3788b70d26ad6a13a2e598a5132a0d05	GACGGAGGGTGCAAACGTTACTCGGAATCACTGGGCATAAAGCGCACGTAGGCGGCCCGTTAAGTCGGATGTGAAAGCCCTCGGCTCAACCGAGGAACTGCATTCGATACTGGCGGGCTCGAGGGTGGTTGGGGTGAGTGGAACTCCAGGTGGAGCGGTGAAATGCGTAGATATCTGGAGGAACACCGGTGGCGAAGGCGACTCACTGGACCACTACTGACGCTGAGGTGCGAAAGCTAGGGGAGCAAACGGG	d__Bacteria; p__Planctomycetota; c__OM190; o__OM190; f__OM190; g__OM190; s__uncultured_bacterium	0.726251366	NA	NA	0	0	0	0	0	0	0	0	0	0	0	0	0	0	0	0	0	0	0	0	0	0	0	4	0
1893	3bbaa97014f0e011d12ddbb11654ce6e	TACGAAGGTGGCGAGCGTTGTTCGGATTCACTGGGCATAAAGGGCGTGTAGGCGGTCTTGAAAGCGGCGTGTGAAAGCCCGGAGCTCAACTCCGGAACTGCATGCCGAACTTCAGGACTAGAGGACGGGAGGGGAGTGTGGAACTCTAGGTGGAGCGGTGAAATGCGTAGATATCTAGAGGAACGCCGGTGGCGAAAGCGACACTCTGGCCCGACCCTGACGCTGAGGCGCGAAAGCGTGGGTAGCAAACAGG	d__Bacteria; p__Planctomycetota; c__OM190; o__OM190; f__OM190; g__OM190; s__uncultured_bacterium	0.896162071	NA	NA	0	0	0	0	0	0	0	0	0	0	0	0	0	0	0	0	0	0	0	0	0	2	0	0	0
1894	3fa05e9ba5f4526ab4e97c8c6f779f13	TACAGAAGGCGCAAACGTTGTTCGGAATCACTGGGCATAAAGCGTGCGTAGGCGGCTATGTAAGTGTGGGGTGAAAGCCCACGGCTCACCCGTGGAATTGCTTCGCATACTGCATAGCTAGAGGACGGTAGGGGAGAGCGGAACTCCTGGAGGAGCGGTGAAATGCGTAGATATCAGGAGGAACACCAGTGGCGAAGGCGGCTCTCTGGTCCGTTACTGACGCTGAGGCACGAAAGCTAGGGTAGCGAACGGG	d__Bacteria; p__Planctomycetota; c__OM190; o__OM190; f__OM190; g__OM190; s__uncultured_bacterium	0.987582643	NA	NA	0	0	0	0	0	0	0	0	0	0	0	0	0	0	0	0	0	0	0	0	0	37	0	0	0
1895	58a1c7182ac4bfb0912dd87ff1e14b25	TACGGAGGGTGCAAACGTTGTTCGGAATCACTGGGCATAAAGGGCACGTAGGCGGTCCGCTAAGTCAGATGTGAAATCCCCCGGCTCAACCGGGGAACTGCATTTGATACTGGCGGACTAGAGAATGGTTGGGGTAAGCGGAACTCCTGGTGGAGCGGTGAAATGCGTAGATATCAGGAGGAACACCGGTGGCGAAAGCGGCTTACTGGACCATTTCTGACGCTGAGGTGCGAAAGCTAGGGGAGCGAACGGG	d__Bacteria; p__Planctomycetota; c__OM190; o__OM190; f__OM190; g__OM190; s__uncultured_bacterium	0.727886633	NA	NA	25	0	0	0	0	0	0	0	0	0	0	0	0	0	0	0	0	0	0	0	0	0	0	0	0
1896	5ec278fef2cf35c9a4702c35dc753a75	TACGGAGGGTGCAAACGTTGTTCGGAATCACTGGGCATAAAGCGCACGTAGGCGGTCGAATAAGTCTGGCGTGAAATCCCTCGGCTCAACCGGGGAATTGCGCTGGATACTGTTTGACTCGAGGACGGTTGGGGTGAGTGGAACTCCTGGTGGAGCGGTGAAATGCGTAGATATCAGGAGGAACACCAGTGGCGAAAGCGGCTCACTGGACCGTCTCTGACGCTGAGGTGCGAAAGCTAGGGTAGCGAACGGG	d__Bacteria; p__Planctomycetota; c__OM190; o__OM190; f__OM190; g__OM190; s__uncultured_bacterium	0.951123991	NA	NA	0	0	0	0	0	0	0	0	0	0	0	0	0	0	0	0	0	0	0	0	0	0	5	0	0
1897	697a4b5c7b804c8593742f333dceb1eb	TACGGAGAGTGCAAGCGTTACTCGGAATCACTGGGCATAAAGAGCACGTAGGCGGGATGGTGTGTCAATGGTGAAAGCCCTCAGCTCAACTGAGGAATTGCCGTCGAAACTGCCATTCTCGAGTGCGAGAGGGGAGAGGAGAACTTCCGGTGGAGCGGTGAAATGCGTAGATATCGGAAGGAATACCGGTGGCGAAAGCGCCTCTCTGGCTCGCAACTGACGCTGAGGTGCGAAAGCGTGGGTAGCAAACGGG	d__Bacteria; p__Planctomycetota; c__OM190; o__OM190; f__OM190; g__OM190; s__uncultured_bacterium	0.984859295	NA	NA	0	0	0	0	0	0	0	0	0	0	0	0	0	0	0	0	0	0	0	0	0	0	0	0	7
1898	7349fa6d43924f07f9fac0c5dfc00b44	GACGGAGGGTGCAAACGTTGCTCGGAATCACTGGGCATAAAGCGCACGTAGGCGGCGCGTTAAGTCGGATGTGAAAGCCCTCGGCTCAACCGAGGAACTGCATTCGATACTGGCGCGCTCGAGGGTGGTTGGGGTGAGTGGAACTCCAGGTGGAGCGGTGAAATGCGTAGATATCTGGAGGAACACCGGTGGCGAAGGCGACTCACTGGACCACAACTGACGCTGAGGTGCGAAAGCTAGGGGAGCGAACGGG	d__Bacteria; p__Planctomycetota; c__OM190; o__OM190; f__OM190; g__OM190; s__uncultured_bacterium	0.903233087	NA	NA	0	0	0	0	0	0	0	0	0	0	0	0	0	0	0	0	0	0	0	0	0	0	8	0	0
1899	775836fdc9aa9a053a1bf8aea8e8cfc0	TACGGAGAGTGCAAGCGTTACTCGGAATCACTGGGCATAAAGCGCACGTAGGCGGATTGATGTGTCGGTCGTGAAAGCCCTCGGCTCAACCGGGGAACTGCGTCCGAAACTGTCTGTCTTGAGGTCGAGAGGGGAGAGCGGAACTTCGGGTGGAGCGGTGAAATGCGTAGATATCCGAAGGAACATCGATGGCGAAAGCAGCTCTCTGGCTCGAATCTGACGCTGAGGTGCGAAAGCGTGGGTAGCAAACGGG	d__Bacteria; p__Planctomycetota; c__OM190; o__OM190; f__OM190; g__OM190; s__uncultured_bacterium	0.998878586	NA	NA	0	0	0	0	0	0	0	0	0	0	0	0	0	0	0	0	0	0	0	0	0	0	2	0	0
1900	7fe9945af79dd053f3166d36e0a966b4	TACAGAAGGCGCAAACGTTGTTCGGAATCACTGGGCATAAAGCGTGCGTAGGCGGCTATGTAAGTGTGGGGTGAAAGCCCACGGCTCACCCGTGGAATTGCTTCGCATACTGCATAGCTAGAGGACGGTAGGGGAGAGCGGAACTCCTGGAGGAGCGGTGAAATGCGTAGATATCAGGAGGAACACCAGTGGCGAAGGCGGCTCTCTGGTCCGTTTCTGACGCTGAGGCACGAAAGCTAGGGTAGCGAACGGG	d__Bacteria; p__Planctomycetota; c__OM190; o__OM190; f__OM190; g__OM190; s__uncultured_bacterium	0.974272163	NA	NA	0	0	0	0	0	0	0	0	0	0	0	0	0	0	0	0	0	0	0	0	0	0	0	0	46
1901	86b9e647d24c5f3f23cf72c544c3f583	TACGGAGGGTGCAAACGTTGCTCGGAATCACTGGGCATAAAGCGCACGTAGGCGGTTCTCTAAGTCAGATGTGAAAGCCCACGGCTCAACCGTGGAATTGCATCCGATACTGGAGAACTGGAGGATGGTTGGGGTGAGTGGAACTCCAGGTGGAGCGGTGAAATGCGTAGATATCTGGAGGAACACCGGTGGCGAAAGCGGCTCACTGGACCATTCCTGACGCTGAGGTGCGAAAGCCAGGGGAGCGAACGGG	d__Bacteria; p__Planctomycetota; c__OM190; o__OM190; f__OM190; g__OM190; s__uncultured_bacterium	0.750746372	NA	NA	0	0	0	0	0	0	0	0	0	0	0	0	0	0	0	0	0	0	0	0	0	5	0	0	0
1902	8ea001439667cc6149583b94ebb155ae	TACAGAGGGTGCAAACGTTGTTCGGAATCACTGGGCATAAAGCGCGCGTAGGCGGCTTGTTAAGTGCGGAGTGAAAGCCCACGGCTTACCCGTGGAATTGCTTTGCATACTGACGAGCTCGAGGACGGTAGGGGAAAGCGGAACTCTTGGTGGAGCGGTGAAATGCGTAGATATCAAGAGGAACACCAAAGGCGAAGGCAGCTTTCTGGTCCGTTTCTGACGCTGAGGCGCGAAAGCCAGGGTAGCGAACGGG	d__Bacteria; p__Planctomycetota; c__OM190; o__OM190; f__OM190; g__OM190; s__uncultured_bacterium	0.928601199	NA	NA	0	0	0	0	0	0	0	0	0	0	0	0	0	0	0	0	0	0	0	0	0	0	0	0	16
1903	973e1970dcde56c75722bc45254be298	GACGGAGGGTGCAAACGTTACTCGGAATCACTGGGCATAAAGCGCACGTAGGCGGCCCGTTAAGTCGGATGTGAAAGCCCTCGGCTCAACCGAGGAACTGCATTCGATACTGGCGGGCTTGAGGGTGGTTGGGGTGAGTGGAACTCCAGGTGGAGCGGTGAAATGCGTAGATATCTGGAGGAACACCGGTGGCGAAGGCGACTCACTGGACCACTACTGACGCTGAGGTGCGAAAGCTAGGGGAGCAAACGGG	d__Bacteria; p__Planctomycetota; c__OM190; o__OM190; f__OM190; g__OM190; s__uncultured_bacterium	0.754118496	NA	NA	0	0	0	0	0	0	0	0	0	0	0	0	0	0	0	0	0	0	0	0	0	13	0	0	0
1904	99dd2068a4e37d53239b9e7a27dd2dc8	TACAGAGGGTGCAAACGTTGTTCGGAATCACTGGGCATAAAGCGCGCGTAGGCGGCCTTGTCAGTGCGGGGTGAAAGCCCACGGCTCACCCGTGGAATTGCTTCGCATACTGCAGGGCTCGAGGACGGTAGGGGAAAGCGGAACTCTTGGTGGAGCGGTGAAATGCGTAGATATCAAGAGGAACACCAAAGGCGAAGGCAGCTTTCTGGTCCGTTTCTGACGCTGAGGTGCGAAAGCCAGGGTAGCGAACGGG	d__Bacteria; p__Planctomycetota; c__OM190; o__OM190; f__OM190; g__OM190; s__uncultured_bacterium	0.758410185	NA	NA	0	0	0	0	0	0	0	0	0	0	0	0	0	0	0	0	0	0	0	0	0	25	7	0	0
1905	ab34c67283175fe0a529e7d9079ff9f0	TACAGAGGGTGCAAACGTTGTTCGGAATCACTGGGCATAAAGCGCGCGTAGGCGGCCTGTTAAGTGTGAAGTGAAATCCCACGGCTTACCCGTGGAACTGCTTTGCATACTGGCAAGCTCGAGGACGGTAGGGGAGAGCGGAACTCTTGGTGGAGCGGTGAAATGCGTAGATATCAAGAGGAACACCGATGGCGAAGGCAGCTCTCTGGTCCGTTTCTGACGCTGAGGTGCGAAAGCTAGGGTAGCGAACGGG	d__Bacteria; p__Planctomycetota; c__OM190; o__OM190; f__OM190; g__OM190; s__uncultured_bacterium	0.870237488	NA	NA	0	0	0	0	0	0	0	0	0	0	0	0	0	0	0	0	0	0	0	0	0	0	29	0	0
1906	b0445daaa743f6460be7282265babfff	TACGGAGTGTGCAAGCGTTACTCGGAATCACTGGGCATAAAGAGCACGTAGGCGGAAAGATGTGTCGGTGGTGAAAGCCCCCAGCTCAACTGGGGAACTGCCTCCGAAACTGTTTTTCTTGAGGCCGAGAGGGGAGAGTGGAACTTCTGGTGGAGCGGTGAAATGCGTAGATATCAGAAGGAACACCGGTGGCGAAAGCGACTCTCTGGCTCGGTTCTGACGCTGAGGTGCGAAAGCGTGGGTAGCAAACAGG	d__Bacteria; p__Planctomycetota; c__OM190; o__OM190; f__OM190; g__OM190; s__uncultured_bacterium	0.999165923	NA	NA	0	0	0	0	0	0	0	0	0	0	0	0	0	0	0	0	0	0	0	9	0	14	0	0	0
1907	bf27699f56291d18191bd79cd88e4b67	TACGGAGGGTGCAAACGTTGTTCGGAATCACTGGGCATAAAGCGCACGTAGGCGGTCAGGCCAGTCTGGCGTGAAAGCCCCCGGCTCAACCGGGGAATTGCGCTGGATACTGCCTGACTCGAGGACGGTTGGGGTGAGTGGAACTCCTGGTGGAGCGGTGAAATGCGTAGATATCAGGAGGAACACCAGTGGCGAAAGCGGCTCACTGGACCGTCTCTGACGCTGAGGTGCGAAAGCTAGGGTAGCGAACGGG	d__Bacteria; p__Planctomycetota; c__OM190; o__OM190; f__OM190; g__OM190; s__uncultured_bacterium	0.824659187	NA	NA	0	0	0	0	0	0	0	0	0	0	0	0	0	0	0	0	0	0	0	0	0	0	0	5	0
1908	c3d08b10ce9dfa1a0500b2b2b2560f63	TACGGAGGGTGCAAACGTTGCTCGGAATCACTGGGCATAAAGCGCACGTAGGCGGCCAAGTAAGTGCGATGTGAAAGCCCCCGGCTCAACCGGGGAACTGCATTGCATACTGCTTGGCTAGAGCTTGGGAGGGGAAAGTGGAACTCCTGGTGGAGCGGTGGAATGCGTAGATATCAGGAGGAACGCCAGAGGTGAAGACGACTTTCTGGCCCAATGCTGACGCTGAGGTGCGAAAGCTAGGGTAGCGAACGGG	d__Bacteria; p__Planctomycetota; c__OM190; o__OM190; f__OM190; g__OM190; s__uncultured_bacterium	0.751123742	NA	NA	0	0	0	0	0	0	0	0	0	0	0	0	0	0	0	0	0	0	0	0	0	0	6	0	0
1909	c425a11595b2fff87ff9e5bd0f68bc8d	TACGGAGAGTGCAAGCGTTACTCGGAATCACTGGGCATAAAGAGCACGTAGGCGGGATGGTGTGTCAATGGTGAAAGCCCTCAGCTCAACTGAGGAATAGCCGTCGAAACTGCCATTCTCGAGTGCGAGAGGGGAGAGGAGAACTTCCGGTGGAGCGGTGAAATGCGTAGATATCGGAAGGAATACCGGTGGCGAAAGCGCCTCTCTGGCTCGCAACTGACGCTGAGGTGCGAAAGCGTGGGTAGCAAACGGG	d__Bacteria; p__Planctomycetota; c__OM190; o__OM190; f__OM190; g__OM190; s__uncultured_bacterium	0.987449775	NA	NA	0	0	0	0	0	0	0	0	0	0	0	0	0	0	0	0	0	0	0	9	0	0	0	0	0
1910	c998d79f734119d2dc4f17bcfaa83b22	GACGAAGGTGGCAAGCGTTGCTCGGAATTACTGGGCATAAAGCGCACGTAGGTGGCGAGGTAAGCGAGAAATGAAATCCCATGGCTCACCCATGGAACTGTTTCTCGAACTGCCTTGCTTGAGGGTGAGAGGGGAGAGTGGAATTCCTGGTGTAGCGGTGAAATGCGTAGATATCAGGAGGAACACCGGTGGCGAAAGCGACTCTCTGGCTCATTCCTGACACTGAGGTGCGAAAGCTAGGGGAGCAAACAGG	d__Bacteria; p__Planctomycetota; c__OM190; o__OM190; f__OM190; g__OM190; s__uncultured_bacterium	0.99462181	NA	NA	0	0	0	0	0	0	0	0	0	0	0	0	0	0	0	0	0	0	0	0	0	0	6	0	0
1911	de0502db8233df23752344ddde000859	TACGGAGGGTACAAACGTTGTTCGGAATTACTGGGCATAAAGCGCACGTAGGCGGCTCGATAAGTCAGTTGTGAAAGCCCTCGGCTCAACCGGGGAACTGCAATTGATACTGTCGAGCTCGAGGGTGGTTGGGGTGAGTGGAACTTCTGGTGGAGCGGTGAAATGCGTAGATATCAGAAGGAACACCAGTGGCGAAAGCGGCTCACTGGACCACATCTGACGCTGAGGTGCGAAAGCTAGGGTAGCGAACGGG	d__Bacteria; p__Planctomycetota; c__OM190; o__OM190; f__OM190; g__OM190; s__uncultured_bacterium	0.986948748	NA	NA	0	0	0	0	0	0	0	0	0	0	0	0	0	0	0	0	0	0	0	0	0	6	0	0	0
1912	e1340b9e73d9b1f45cf9b15325dc3720	GACGGAGGGTGCAAACGTTACTCGGAATCACTGGGCATAAAGCGCACGTAGGCGGCCTCTTAAGTCGGATGTGAAAGCCCGTGGCTCAACCACGGAACTGCATCCGATACTGGGAGGCTTGAGGACGGTTGGGGTGAGTGGAACTCCAGGTGGAGCGGTGAAATGCGTAGATATCTGGAGGAACACCAGTGGCGAAAGCGGCTCACTGGACCGTAACTGACGCTGAGGTGCGAAAGCTAGGGGAGCGAACGGG	d__Bacteria; p__Planctomycetota; c__OM190; o__OM190; f__OM190; g__OM190; s__uncultured_bacterium	0.729911332	NA	NA	0	0	0	0	0	0	0	0	0	0	0	0	0	0	0	0	0	0	0	0	0	21	0	9	0
1913	f918e18037c8c1fe5a9defe9002230bb	TACAGAGGGTGCAAACGTTGTTCGGAATCACTGGGCATAAAGCGCACGTAGGCGGCGATGTAAGTGTGGAGTGAAAGCCCACGGCTCACCCGTGGAATTGCTCTGCAGACTGCATTGCTCGAGGATGGTAGGGGAGAGCGGAACTCCTGGTGGAGCGGTGAAATGCGTAGATATCAGGAGGAACACCGGTGGCGAAGGCGGCTCTCTGGTCCATTTCTGACGCTGAGGTGCGAAAGCTAGGGTAGCGAACGGG	d__Bacteria; p__Planctomycetota; c__OM190; o__OM190; f__OM190; g__OM190; s__uncultured_bacterium	0.821323282	NA	NA	0	0	0	0	0	0	0	0	0	0	0	0	0	0	0	0	0	0	0	0	0	0	0	7	0
1914	445bf936dae2d9f77005dc54d9e5c87f	TACGGAGGGTGCAAGCGTTGTTCGGATTCACTGGGCATAAAGAGCATGTAGGCGGCTCGCTCAGTCAGGTGTGAAAGCCCACGGCCCAACCGTGGAACTGCACCTGATACTGGCGAGCTCGAGGACGGAAGGGGTGAGTGGAACTCCAGGTGGAACGGTGAAATGTATAGATATCTGGAGGAACACCGGTGGCGAAAGCGGCTCACTGGTCCGTCTCTGACGCTGAGATGCGAAAGCTAGGGTAGCGAACGGG	d__Bacteria; p__Planctomycetota; c__OM190; o__OM190; f__OM190; g__OM190; s__uncultured_marine	0.779519869	NA	NA	0	0	0	0	0	0	0	0	0	0	0	0	0	0	0	0	0	0	0	0	0	68	0	0	0
1915	7bac5c0b62527728cff4b508674fba43	TACGGAGGGTGCAAGCGTTGTTCGGATTCACTGGGCATAAAGAGCACGTAGGCGGCTCGCTCAGTCAGGTGTGAAAGCCCACGGCCCAACCGTGGAACTGCACCTGATACTGGCGAGCTTGAGGATGGAAGGGGTGAGTGGAACTCCAGGTGGAACGGTGAAATGTATAGATATCTGGAGGAACACCGGTGGCGAAAGCGGCTCACTGGTCCATTTCTGACGCTGAGGTGCGAAAGCCAGGGTAGCGAACGGG	d__Bacteria; p__Planctomycetota; c__OM190; o__OM190; f__OM190; g__OM190; s__uncultured_marine	0.996329481	NA	NA	0	0	0	0	0	0	0	0	0	0	0	0	0	0	0	0	0	0	0	0	0	12	0	0	0
1916	a0b9fc0337836b09f60433272e84bc20	TACGGAGGGTGCAAGCGTTGTTCGGATTCACTGGGCATAAAGAGCACGTAGGCGGCTCGCTCAGTCAGGTGTGAAAGCCCACGGCCCAACCGTGGAACTGCATCTGATACTGGCGAGCTCGAGGATGGAAGGGGTGAGTGGAACTCCAGGTGGAACGGTGAAATGTATAGATATCTGGAGGAACACCGGTGGCGAAAGCGGCTCACTGGTCCATTTCTGACGCTGAGGTGCGAAAGCTAGGGTAGCGAACGGG	d__Bacteria; p__Planctomycetota; c__OM190; o__OM190; f__OM190; g__OM190; s__uncultured_marine	0.985583488	NA	NA	0	0	0	0	0	0	0	0	0	0	0	0	0	0	0	0	0	0	0	28	0	0	0	0	0
1917	f8541157631467bd0dabdbd354d14fd6	TACGGAGGGTGCAAGCGTTGTTCGGATTCACTGGGCATAAAGAGCACGTAGGCGGCTCGCTCAGTCAGGTGTGAAAGCCCACGGCCCAACCGTGGAACTGCACCTGATACTGGCGAGCTTGAGGATGGAAGGGGTGAGTGGAACTCCAGGTGGAACGGTGAAATGTATAGATATCTGGAGGAACACCGGTGGCGAAAGCGGCTCACTGGTCCATTTCTGACGCTGAGGTGCGAAAGCTAGGGTAGCGAACGGG	d__Bacteria; p__Planctomycetota; c__OM190; o__OM190; f__OM190; g__OM190; s__uncultured_marine	0.995462744	NA	NA	0	0	0	0	0	0	0	0	0	0	0	133	0	0	0	0	0	0	0	0	0	0	0	0	8
1918	6ec9563afe0b09aeecf4286672c29cbd	TACAGAGGGTGCAAACGTTGTTCGGAATTACTGGGCATAAAGCGCACGTAGGCGGCCATGTAAGTCGGAAGTGAAAGCCCCTGGCTCACCCAGGGAGGGTCTTTCGATACTGCATGGCTCGAGGACAGTAGGGGAGAGCGGAACTCCTGGTGGAGCGGTGAAATGCGTAGATATCAGGAGGAACACCCGAGGCGAAGGCGGCTCTCTGGTCTGTTTCTGACGCTGAGGTGCGAAAGCTAGGGTAGCGAACGGG	d__Bacteria; p__Planctomycetota; c__OM190; o__OM190; f__OM190; g__OM190; s__uncultured_organism	0.915151484	NA	NA	0	0	0	0	0	0	0	0	0	0	0	0	0	0	0	0	0	0	0	0	0	0	5	0	0
1919	65df4691a33a8f2bdc095277f5664baf	GACGGAGGTGGCAAGCGTTATTCGGATTTACTGGGCATAAAGCGCGCGTAGGCGGCTCGGTCAGTCGGAGGTGAAAGCCCGCAGCTCAACTGCGGAATTGCCCCCGATACTGCCGAGCTTGAGTGCAGGAGGGGTGACTGGAACTCAGGGTGTAGCGGTGAAATGCGTAGATATCCTGAGGAACACCGGAGGCGAAGGCGAGTCACTGGACTGCTACTGACGCTGAGGCGCGAAAGCTAGGGGAGCAAACAGG	d__Bacteria; p__Planctomycetota; c__OM190; o__OM190; f__OM190; g__OM190; s__uncultured_Planctomyces	0.999853363	NA	NA	0	825	0	0	0	0	0	0	0	0	0	0	0	0	0	0	0	0	0	0	0	0	0	0	0
1920	ac13a61e6a142fc9a02f46f1f8e0217f	GACGGAGGTGGCGAGCGTTATTCGGATTTACTGGGCATAAAGCGCGCGTAGGCGGCTCGGTCAGTCGGAGGTGAAAGCCCGCAGCTCAACTGCGGAATTGCCCCCGATACTGCCGAGCTTGAGTGCAGGAGGGGTGACAGGAACTCAGGGTGTAGCGGTGAAATGCGTAGATATCCTGAGGAACACCGGAGGCGAAGGCGTGTCACTGGACTGCTACTGACGCTGAGGCGCGAAAGCTAGGGGAGCAAACAGG	d__Bacteria; p__Planctomycetota; c__OM190; o__OM190; f__OM190; g__OM190; s__uncultured_Planctomyces	0.999943011	NA	NA	0	0	0	0	0	0	0	0	0	0	0	0	0	0	0	0	0	0	0	0	0	0	26	0	0
1921	eab85fac1bc58fe87d0de51e7558cdeb	GACGAAGGTGGCGAGCGTTATTCGGATTTACTGGGCATAAAGCGCGCGTAGGCGGCTCAGTCAGTCGGAGGTGAAAGCCCGCAGCTCAACTGCGGAACAGCCCCCGATACTGCTGAGCTTGAGTGCAGGAGGGGTGACCGGAACTCCAGGTGGAGCGGTGAAATGCGTAGATATCTGGAGGAACACCAGAGGCGAAGGCGGGTCACTGGACTGCAACTGACGCTGAGGTGCGAAAGCTAGGGGAGCGAACAGG	d__Bacteria; p__Planctomycetota; c__OM190; o__OM190; f__OM190; g__OM190; s__uncultured_Planctomyces	0.999999884	NA	NA	0	0	0	0	0	0	0	0	0	0	0	0	0	0	0	0	0	0	0	0	0	11	0	0	0
1922	0477561302ebac446d7bcbfaf6a57634	CACGGAGGGCGCAAACGTTGCTCGGAATCACTGGGCATAAAGCGCACGTAGGCGGCCGTCTAAGTCGGGTGTGAAAGCCCTCGGCTCAACCGAGGAATTGCACTCGATACTGGACGGCTTGAGGACGGTTGGGGTGAGTGGAACTCCAGGTGGAGCGGTGAAATGCGTAGATATCTGGAGGAACACCAGTGGCGAAAGCGACTCACTGGACCGTAACTGACGCTGAGGTGCGAAAGCTAGGGTAGCGAACGGG	d__Bacteria; p__Planctomycetota; c__OM190; o__OM190; f__OM190; g__OM190; s__uncultured_Planctomycetaceae	0.935535456	NA	NA	0	0	0	0	0	0	0	0	0	0	0	0	0	0	0	0	0	0	0	0	0	0	8	0	0
1923	1934dad14613a01d23ab30569e026c1c	TACAGAGAGTGCAAACGTTGTTCGGAATTACTGGGCTTAAAGCGTGCGTAGGCGGCGTAACAAGTGTCGGGTGAAAGCCCACGGCTCACCCGTGGAATTGCCTGGCAAACTGTTATGCTAGAGTGTGGTAGGGGAGAGCAGAACTCATGGTGGAGCGGTGAAATGCGTAGATATCATGAGGAATACCGGTGGCGAAGGCGGCTCTCTGGTCCACAACTGACGCTGAGGTACGAAAGCTAGGGTAGCGAACGGG	d__Bacteria; p__Planctomycetota; c__OM190; o__OM190; f__OM190; g__OM190; s__uncultured_Planctomycetaceae	0.802101109	NA	NA	0	0	0	0	0	0	0	0	0	0	0	0	0	0	0	0	0	0	0	0	0	0	0	49	0
1924	e710ba8eeb660e6dff2f183bb30d5c0b	GACGGAGGGTGCAAACGTTGTTCGGAATCATTGGGCATAAAGGGCACGTAGGCGGCCCAGTCAGTCAGTTGTGAAAGCCCACGGCTCAACCGTGGAACTGCATCTGATACTGCTGGGCTAGAGACTGGTTGGGGTGAGTGGAACTCCTGGTGGAGCGGTGAAATGCGTAGATATCAGGAGGAACACCAGTGGCGAAAGCGGCTCACTGGACCAGTACTGACGCTGAGGTGCGAAAGCTAGGGTAGCGAACGGG	d__Bacteria; p__Planctomycetota; c__OM190; o__OM190; f__OM190; g__OM190; s__uncultured_Planctomycetaceae	0.978270685	NA	NA	0	0	0	0	0	0	0	0	0	0	0	0	0	0	0	0	0	0	0	0	0	33	0	0	9
1925	2141653cc4c21673381f420a266b2847	TACAGAGAGTGCGAACGTTGTTCGGAATTACTGGGCTTAAAGCGCGCGTAGGCGGCGTAACAAGTGTCGGGTGAAAGCCCACGGCTCACCCGTGGAACTGCCCGGCAAACTGTTATGCTAGAGTGTGGTAGGGGAGAGCAGAACTCATGGTGGAGCGGTGAAATGCGTAGATATCATGAGGAATACCGGTGGCGAAGGCGGCTCTCTGGTCCACAACTGACGCTGAGGTGCGAAAGCTAGGGTAGCGAACGGG	d__Bacteria; p__Planctomycetota; c__OM190; o__OM190; f__OM190; g__OM190; s__uncultured_Planctomycetales	0.711065479	NA	NA	0	0	0	0	0	0	0	0	0	0	0	0	0	0	0	0	0	0	0	0	0	0	10	0	0
1926	06cf0effe3a9aa519e92d372b5ce483c	TACGGAGGGCGCAAGCGTTGTTCGGAATCACTGGGCATAAAGAGCATGTAGGCGGTCTATTAAGTCGGATGTGAAAGCCCTCGGCCCAACCGGGGAACTGCATTCGATACTGATAGACTTGAGGACAGGAGGGGTGAGTGGAACTTCAGGTGGAACGGTGAAATGTGTAGATATCTGAAGGAACACCGGTGGCGAAAGCGGCTCACTGGCCTGTCTCTGACGCTGAGATGCGAAAGCTAGGGTAGCGAACGGG	d__Bacteria; p__Planctomycetota; c__OM190; o__OM190; f__OM190; g__OM190; s__uncultured_planctomycete	0.998468015	NA	NA	0	0	0	0	0	0	0	0	0	0	0	0	0	0	0	0	0	0	0	0	0	11	0	0	0
1927	06d8fefbaaafd729e61fd0385072c5bb	GACGGAGGGTGCGAGCGTTACTCGGAATTACTGGGCGTAAAGGGTCCGTAGGCGGCCTGGAAAGTTGGATGTGAAATCCCACAGCTTAACTGTGGAACTGCGTCCAAAACTATCAGGCTAGAGGATGGTAGGGGACAGTGGAACTCCAGGTGGAGCGGTGAAATGCGTAGAGATCTGGAGGAACGCCGGTGGCGAAAGCGACTGTCTGGGCCATTCCTGACGCTGAGGGACGAAAGCTAGGGGAGCGAACGGG	d__Bacteria; p__Planctomycetota; c__OM190; o__OM190; f__OM190; g__OM190; s__uncultured_planctomycete	0.744544806	NA	NA	0	0	0	0	0	0	0	0	0	0	0	0	0	0	0	0	0	0	0	3	0	0	0	0	0
1928	602577936bc3d0b19bd3fc12ad7cafa7	TACGGAGGGCGCAAGCGTTGTTCGGAATCACTGGGCATAAAGAGCATGTAGGCGGTCTTTTAAGTCGGATGTGAAAGCCCTCGGCCCAACCGGGGAACTGCATTCGATACTGAAAGACTTGAGGACAGGAGGGGTGAGTGGAACTTCAGGTGGAACGGTGAAATGTGTAGATATCTGAAGGAACACCGGTGGCGAAAGCGGCTCACTGGCCTGTCTCTGACGCTGAGATGCGAAAGCTAGGGTAGCAAACGGG	d__Bacteria; p__Planctomycetota; c__OM190; o__OM190; f__OM190; g__OM190; s__uncultured_planctomycete	0.994189363	NA	NA	0	0	0	0	0	0	0	0	0	0	0	0	0	0	0	0	0	0	0	0	0	0	12	0	0
1929	63774871283d429a55da7aa15cab5565	GACGGAGGGCGCAAGCGTTGTTCGGAATCACTGGGCATAAAGAGCATGTAGGCGGCCAGCTAAGTCAGATGTGAAAGCCCTGGGCTCAACCCGGGAACTGCATTTGATACTGGTTGGCTTGAGGACAGGAGGGGTGAGTGGAACTCCAGGTGGAACGGTGAAATGTGTAGATATCTGGAGGAACACCGGTGGCGAAAGCGGCTCACTGGCCTGTCTCTGACGCTGAGATGCGAAAGCTAGGGTAGCGAACGGG	d__Bacteria; p__Planctomycetota; c__OM190; o__OM190; f__OM190; g__OM190; s__uncultured_planctomycete	0.915112677	NA	NA	0	0	0	0	0	0	0	0	0	0	0	0	0	0	0	0	0	0	0	0	0	0	66	0	0
1930	6c8f54d23e8e6694a7ed22829d55d193	TACGGAGGGTACGAACGTTGCTCGGAATCACTGGGCATAAAGCGCGCGTAGGCGGTCCACCCAGTCAGATGTGAAAGCCCTCGGCTCAACCGGGGAACTGCATTTGATACTAGTGGGCTTGAGGATGGTAGGGGTGTGTGGAACTTCAGGTGGAACGGTGAAATGTATTGATATCTGAAGGAACACCTGTGGCGAAAGCGGCACACTGGGCCATTTCTGACGCTGAGGCGCGAAAGCTAGGGTAGCGAACGGG	d__Bacteria; p__Planctomycetota; c__OM190; o__OM190; f__OM190; g__OM190; s__uncultured_planctomycete	0.840822272	NA	NA	0	0	0	0	0	0	30	67	0	0	0	0	0	0	0	0	0	0	0	0	0	6	17	7	0
1931	acd43f014d7e7a35678867d854bbaaf7	GACGGAGGGCGCAAGCGTTGTTCGGAATCACTGGGCATAAAGAGCACGTAGGCGGCCAGCTAAGTCAGATGTGAAAGCCCTGGGCTTAACCCGGGAACTGCATTTGATACTGGTTGGCTTGAGGACAGGAGGGGTGAGTGGAACTCCAGGTGGAACGGTGAAATGTGTAGATATCTGGAGGAACACCGGTGGCGAAAGCGGCTCACTGGCCTGTCTCTGACGCTGAGGTGCGAAAGCTAGGGTAGCGAACGGG	d__Bacteria; p__Planctomycetota; c__OM190; o__OM190; f__OM190; g__OM190; s__uncultured_planctomycete	0.86956571	NA	NA	0	0	0	0	0	0	0	0	0	0	0	0	0	0	0	0	0	0	0	0	0	70	0	0	0
1932	c0f6b9d027229106cc2c4daa28f23656	TACGGAGGGTGCAAGCGTTGTTCGGAATCACTGGGCATAAAGCGCACGTAGGCGGCCTCGCCAGTCCGATGTGAAAGCCCCCGGCTCAACCGAGGAATTGCATTGGATACTACGAGGCTCGAGGACGGTTGGGGTGAGTGGAACTCCTGGTGGAGCGGTGAAATGCGTAGATATCAGGAGGAACACCAGTGGCGAAAGCGGCTCACTGGACCGTCTCTGACGCTGAGGTGCGAAAGCTAGGGGAGCGAACGGG	d__Bacteria; p__Planctomycetota; c__OM190; o__OM190; f__OM190; g__OM190; s__uncultured_planctomycete	0.978243341	NA	NA	0	0	0	0	0	0	0	0	0	0	0	0	0	0	0	0	0	0	0	0	0	6	0	0	0
1933	31d69e42db2012b9e03f20b562712c6f	TACGGAGGATGCGAGCGTTGTTCGGAATCACTGGGCTTAAAGCGCATGTAGGCGGAATAGAAGGTGTCTTGTGAAAGCCCTCGGCTCAACCGAGGAATTGCTTGGCAAACCACTATTCTTGAGGCAGGTAGAGGCGACTGGAACCTTTGGTGGAGAGGTGAAATTCGTAGATATCAAAGGGAACGCCGGTGGCGAAAGCGGGTCGCTGGGCCTGTCCTGACGCTGAGATGCGAAAGCGTAGGTAGCGAACGGG	d__Bacteria; p__Planctomycetota; c__Phycisphaerae; o__CCM11a; f__CCM11a; g__CCM11a	0.999989302	NA	NA	0	0	0	0	0	0	0	0	0	0	0	0	0	0	0	0	0	0	0	0	0	0	3	0	0
1934	20d5ae010708e997b7aaaf0f1826a13b	TACGGAGGATGCGAGCGTTGTTCGGAATCACTGGGCTTAAAGCGCATGTAGGCGGAATGTAAGGTGTCATGTGAAAGCCCCCGGCTCAACCGGGGAATTGCTAGGCAAACCGACATTCTTGAGGCAAGTAGAGGCGACTGGAACCTTTGGTGGAGAGGTGAAATTCGTAGATATCAAAGGGAACGCCGGTGGCGAAAGCGGGTCGCTGGGCTTGTCCTGACGCTGAGATGCGAAAGCGTAGGTAGCGAACGGG	d__Bacteria; p__Planctomycetota; c__Phycisphaerae; o__CCM11a; f__CCM11a; g__CCM11a; s__uncultured_bacterium	0.767026111	NA	NA	0	0	0	0	0	0	0	0	0	0	0	0	0	0	0	0	0	0	0	0	0	5	0	0	0
1935	5f4974d62d8777e666e688ae7dbd1fd5	GACAGAGGAGGCAAGCGTTGTTCGGAATCATTGGGCTTAAAGCGGATGTAGGCGGCTTGGCAAGTGTTGTGTGAAAGCCCGCAGCTCAACTGCGGAATTGCATGGCAAACTGCCTGGCTTGAGGTCGGTAGAGGTGTCTGGAACTCTAGGTGGAGCGGTGAAATGCGTAGATATCTAGAGGAACGCCGGAGGCGAAAGCGGGACACTGGGCCGATTCTGACGCTGAGATCCGAAAGCGTGGGGAGCAAACAGG	d__Bacteria; p__Planctomycetota; c__Phycisphaerae; o__mle1-8; f__mle1-8; g__mle1-8	0.999999388	NA	NA	0	0	0	0	0	0	0	0	0	0	0	0	0	0	0	0	0	0	0	0	0	0	0	0	2
1936	1952f5e804ab1164c6425cb83f1753db	GACGAAGGGTCCAAGCGTTAATCGGAATCACTGGGCTTAAAGGGTGCGCAGGCTGGCCTGTAGGCATCTCGTGAAATCCCCCGGCTCAACCGGGGAACTGCGGGGTGAACCACAGGCCTTGAGCTCGACAGAGGTGGTCGGAACGATAGGTGGAGCGGTGAAATGCGTAGATATCTATCGGAACGCCAATGGAGAAGTCAGGCCACTGGGTCGACGCTGACGCTCATGCACGAAAGCGTGGGGAGCGAACGGG	d__Bacteria; p__Planctomycetota; c__Phycisphaerae; o__Phycisphaerales; f__Phycisphaeraceae	0.999978425	NA	NA	0	0	0	0	0	0	0	0	0	0	0	0	0	0	0	0	0	0	0	0	0	0	2	0	0
1937	b24348a87f4e93e5d77d11971781ff36	TACAGAGGGCCCGAGCGTTGATCGGAATCACTGGGCTTAAAGGGTACGTAGGCGGATTGGCAAGTGTGTTGTGAAATCCCACGGCTCAACCGTGGAATTGCTTCGCAAACTGCCAATCTTGAGCCCGTCAGGGGTCGTCAGAACTCTAGGTGGAGCGGTGAAATGCGTAGATATCTAGAGGAATGCCAAAGGTGAAGACAGACGACTGGGACGGAGCTGACGCTCAGGTACGAAAGCATGGGTAGCGAACGGG	d__Bacteria; p__Planctomycetota; c__Phycisphaerae; o__Phycisphaerales; f__Phycisphaeraceae	0.999996652	NA	NA	0	0	0	0	0	0	0	0	0	0	0	0	0	0	0	0	0	0	0	0	0	16	12	0	0
1938	1cec033508f58eca9eef8b120ffe0415	TACAGAGGGTCCAAGCGTTGATCGGAATCACTGGGCTTAAAGGGTTCGCAGGCGGATCTGTAAGTATGTTGTGAAATCCCACGGCTCAACCGTGGAATTGCTTCGTAGACTGCAGATCTTGAGCACGACAGGGGCCATCAGAACGATAGGTGGAGCGGTGAAATGCGTAGATATCTATCGGAATGCCAAAGGTGAAGACAGATGGCTGGGTCGTCGCTGACGCTCAGGAACGAAAGCATGGGTAGCGAACGGG	d__Bacteria; p__Planctomycetota; c__Phycisphaerae; o__Phycisphaerales; f__Phycisphaeraceae; g__Algisphaera; s__Algisphaera_agarilytica	0.862025112	NA	NA	0	0	324	0	0	2	0	0	0	0	4002	0	0	2574	0	7	0	0	0	0	0	32	528	24	14
1939	aedc24ea884dc60d1805bc0d391bb9f5	TACAGAGGGTCCAAGCGTTGATCGGAATCACTGGGCTTAAAGGGTTCGTAGGCGGATCTGTAAGTATGTTGTGAAATCCCACGGCTCAACCGTGGAATTGCTTCGTAGACTGCAGATCTTGAGCGCGACAGGGGTCATCAGAACGATAGGTGGAGCGGTGAAATGCGTAGATATCTATCGGAATGCCAAAGGTGAAGACAGATGACTGGGTCGCCGCTGACGCTCAGGAACGAAAGCATGGGTAGCGAACGGG	d__Bacteria; p__Planctomycetota; c__Phycisphaerae; o__Phycisphaerales; f__Phycisphaeraceae; g__Algisphaera; s__Algisphaera_agarilytica	0.99040844	NA	NA	2560	0	0	4044	0	0	0	0	0	0	0	0	0	0	0	2	0	0	0	0	0	30	0	0	0
1940	667a56be7db2c85f55f3395cc8dddb3e	TACAGAGGGTCCAAGCGTTGATCGGAATCACTGGGCTTAAAGGGTTCGTAGGCGGCTCGGCAAGTATGTTGTGAAATCCCACGGCTCAACCGTGGAATTGCTTCGTAGACTGCCGAGCTTGAGCACGACAGGGGCCATCAGAACGATAGGTGGAGCGGTGAAATGCGTAGATATCTATCGGAATGCCAAAGGTGAAGACAGATGGCTGGGTCGTCGCTGACGCTCAGGAACGAAAGCATGGGTAGCGAACGGG	d__Bacteria; p__Planctomycetota; c__Phycisphaerae; o__Phycisphaerales; f__Phycisphaeraceae; g__Algisphaera; s__uncultured_bacterium	0.996230375	NA	NA	0	0	0	0	0	0	0	0	0	0	0	0	0	0	0	0	0	0	0	0	0	0	37	0	0
1941	84e0932bdd1aa1934cbb762198df80cd	TACAGAGGGTCCAAGCGTTGATCGGAATCACTGGGCTTAAAGGGTTCGCAGGCGGGTCTGTAAGTATGTTGTGAAATCCCACGGCTCAACCGTGGAATTGCTTCGTAGACTGCAGACCTTGAGCACGACAGGGGCCATCAGAACGATAGGTGGAGCGGTGAAATGCGTAGATATCTATCGGAATGCCAAAGGTGAAGACAGATGGCTGGGTCGTCGCTGACGCTCAGGAACGAAAGCATGGGTAGCGAACGGG	d__Bacteria; p__Planctomycetota; c__Phycisphaerae; o__Phycisphaerales; f__Phycisphaeraceae; g__Algisphaera; s__uncultured_bacterium	0.854937385	NA	NA	0	0	0	0	0	0	0	0	0	0	0	0	0	0	0	0	0	0	0	0	0	0	151	0	0
1942	a5f234c937295330afe272beecacd94c	TACAGAGGGTCCAAGCGTTGATCGGAATCACTGGGCTTAAAGGGTTCGCAGGCGGCTCGGCAAGTATGTTGTGAAATCCCACGGCTCAACCGTGGAATTGCTTCGTAGACTGCCGAGCTTGAGCACGACAGGGGCCATCAGAACGATAGGTGGAGCGGTGAAATGCGTAGATATCTATCGGAATGCCAAAGGTGAAGACAGATGGCTGGGTCGTCGCTGACGCTCAGGAACGAAAGCATGGGTAGCGAACGGG	d__Bacteria; p__Planctomycetota; c__Phycisphaerae; o__Phycisphaerales; f__Phycisphaeraceae; g__Algisphaera; s__uncultured_bacterium	0.999875489	NA	NA	0	0	0	0	0	0	0	0	0	0	260	0	0	0	0	0	0	0	0	0	0	0	327	0	0
1943	f14486d351725b3dd52bbd5a74f576b0	TACAGAGGGTCCAAGCGTTGATCGGAATCACTGGGCTTAAAGGGTTCGCAGGCGGACTGGTAAGTATGTTGTGAAATCCCACGGCTCAACCGTGGAATTGCTTCGTAGACTGCTAGTCTTGAGCACGACAGGGGCCATCAGAACGATAGGTGGAGCGGTGAAATGCGTAGATATCTATCGGAATGCCAAAGGTGAAGACAGATGGCTGGGTCGTCGCTGACGCTCAGGAACGAAAGCATGGGTAGCGAACGGG	d__Bacteria; p__Planctomycetota; c__Phycisphaerae; o__Phycisphaerales; f__Phycisphaeraceae; g__Algisphaera; s__uncultured_bacterium	0.942331256	NA	NA	0	0	0	0	0	0	0	0	0	0	0	0	0	0	0	0	0	0	0	0	0	0	31	0	0
1944	f6865a5d5e3b40c2ed2667f6655daea2	TACAGAGGGTCCAAGCGTTGATCGGAATCACTGGGCTTAAAGGGTTCGCAGGCGGATCGGCAAGTATGTTGTGAAATCCCACGGCTCAACCGTGGAATTGCTTCGTAGACTGCCGATCTTGAGCACGACAGGGGCCGTCAGAACGCTAGGTGGAGCGGTGAAATGCGTTGATATCTAGCGGAATGCCAAAGGTGAAGACAGACGGCTGGGTCGTCGCTGACGCTCAGGAACGAAAGCGTGGGTAGCGAACGGG	d__Bacteria; p__Planctomycetota; c__Phycisphaerae; o__Phycisphaerales; f__Phycisphaeraceae; g__Algisphaera; s__uncultured_bacterium	0.974058645	NA	NA	0	0	0	0	0	0	0	0	0	0	0	0	0	0	0	0	0	0	0	0	0	0	34	0	0
1945	43cf58e61926327b239eaf49e3fb98b5	TACAGAGGGCTCAAGCGTTAATCGGAATCACTGGGCTTAAAGGGTCCGCAGGCGGATCGGTAAGTATCTTGTGAAATACCATCGCTCAACGATGGAATTGCTCGGTAAACTGCCAATCTTGAACACAGTAGGGGCCATCGGAACTCTAGGTGGAGCGGTGAAATGCGTAGATATCTAGAGGAACGCCAAAGGCGAAGGCAGATGGCTGGGCTGTTGTTGACGCTCAGGGACGAAAGCATGGGTAGCGAACGGG	d__Bacteria; p__Planctomycetota; c__Phycisphaerae; o__Phycisphaerales; f__Phycisphaeraceae; g__Phycisphaera	0.999999994	NA	NA	0	0	0	0	0	0	0	0	0	0	0	0	0	0	0	0	0	0	0	0	0	28	0	0	0
1946	6545173d41ab9ce3c9fd21f75e969570	TACAGAGGGCTCAAGCGTTAATCGGAATCACTGGGCTTAAAGGGTCCGCAGGCGGATCGGTAAGTATCTTGTGAAATACCATGGCTCAACCATGGAATTGCTCGGTAAACTGCCAATCTTGAACATAGTAGGGGCCATCGGAACTCTAGGTGGAGCGGTGAAATGCGTAGATATCTAGAGGAACGCCAAAGGCGAAGGCAGATGGCTGGGCTATTGTTGACGCTCAGGGACGAAAGCATGGGTAGCGAACGGG	d__Bacteria; p__Planctomycetota; c__Phycisphaerae; o__Phycisphaerales; f__Phycisphaeraceae; g__Phycisphaera	0.999999995	NA	NA	0	0	0	0	0	0	0	0	0	0	0	0	0	0	0	0	0	0	0	0	0	31	0	0	0
1947	b0c3e6b15407835f45ef5fae2e966f9b	TACAGAGGGCTCAAGCGTTAATCGGAATCACTGGGCTTAAAGGGTCCGCAGGCGGATTGGCAAGTATCTTGTGAAATACCATCGCTCAACGATGGAATTGCTCGGTAAACTGCCAATCTTGAACACGGTAGGGGCCATCGGAACTCTAGGTGGAGCGGTGAAATGCGTAGATATCTAGAGGAACGCCAGAGGCGAAGGCGGATGGCTGGGCCGTTGTTGACGCTCAGGGACGAAAGCATGGGTAGCGAACGGG	d__Bacteria; p__Planctomycetota; c__Phycisphaerae; o__Phycisphaerales; f__Phycisphaeraceae; g__Phycisphaera	1	NA	NA	0	0	0	0	0	0	0	0	0	0	0	0	0	0	0	0	0	0	0	0	0	33	0	0	0
1948	fd8284a5136d2acc4a102391898e9171	TACAGAGGGCTCAAGCGTTAATCGGAATCACTGGGCTTAAAGGGTCCGCAGGCGGATCGGCAAGTATCTTGTGAAATACCACGGCTCAACCGTGGAATTGCTGGATAAACTGCCGATCTTGAACACGACAGGGGCTACCAGAACTCTAGGTGGAGCGGTGAAATGCGTAGATATCTAGAGGAATGCCAGAGGCGAAGGCGGGTAGCTGGGTCGTTGTTGACGCTCAGGGACGAAAGCGTGGGTAGCGAACGGG	d__Bacteria; p__Planctomycetota; c__Phycisphaerae; o__Phycisphaerales; f__Phycisphaeraceae; g__Phycisphaera	0.999944424	NA	NA	0	0	0	0	0	0	0	0	0	33	0	0	0	0	0	0	24	0	14	0	0	0	0	0	0
1949	fb7808a9b1dd6f8c05c6f155f16f210a	TACAGAGGGTCCAAGCGTTGATCGGAATCACTGGGCTTAAAGGGTGCGCAGGCGGAATGGCAAGTGCGTTGTGAAATCCCACGGCTTAACCGTGGAACTGCTTCGCAGACTGCCATTCTTGAGCATGACAGGGGCCGTCGGAACTCTAGGTGGAGCGGTGGAATGCGTAGATATCTAGAGGAACGCCAAAAGTGAAGACAGACGGCTGGGTCATTGCTGACGCTCAGGCACGAAAGCGTGGGTAGCGAACGGG	d__Bacteria; p__Planctomycetota; c__Phycisphaerae; o__Phycisphaerales; f__Phycisphaeraceae; g__Phycisphaera; s__Phycisphaera_mikurensis	0.787112191	NA	NA	0	0	0	0	0	0	0	0	0	0	0	0	0	0	0	0	0	0	0	0	0	0	18	0	0
1950	8c4e4b428de48228ff9498d2eb18afa0	TACAGAGGGCTCAAGCGTTAATCGGAATCACTGGGCTTAAAGGGTCCGCAGGCGGATCGGTAAGTATCTTGTGAAATACCATGGCTCAACCATGGAATTGCTCGGTAAACTGCCAATCTTGAACACAGTAGGGGCCATCGGAACTCTAGGTGGAGCGGTGAAATGCGTAGATATCTAGAGGAACGCCAAAGGCGAAGGCAGATGGCTGGGCTGTTGTTGACGCTCAGGGACGAAAGCATGGGTAGCGAACGGG	d__Bacteria; p__Planctomycetota; c__Phycisphaerae; o__Phycisphaerales; f__Phycisphaeraceae; g__Phycisphaera; s__uncultured_bacterium	0.89791608	NA	NA	8941	5367	5315	17630	0	9674	3	5	0	2	0	0	0	0	0	0	0	0	0	0	0	26	15	0	12
1951	de80ec17cafc0a954668d40c09d4d85d	TACAGAGGGTCCAAGCGTTGATCGGAATCACTGGGCTTAAAGGGTGCGCAGGCGGAAAGACAAGTGCGTTGTGAAATCCCATGGCTCAACCATGGAACTGCTTCGCAGACTGTCTTTCTTGAGCATGACAGAGGTCGTCGGAACTCTAGGTGGAGCGGTGGAATGCGTAGATATCTAGAGGAACGCCAAACGGGAAGCCAGACGACTGGGTCATTGCTGACGCTCAGGCACGAAAGCGTGGGTAGCGAACGGG	d__Bacteria; p__Planctomycetota; c__Phycisphaerae; o__Phycisphaerales; f__Phycisphaeraceae; g__Phycisphaera; s__uncultured_bacterium	0.998322831	NA	NA	0	0	0	0	0	0	0	2	0	0	0	0	0	0	0	0	0	0	0	0	0	0	0	0	0
1952	4979001e571319150ac2319d5a3e6881	TACAGAGGGCTCAAGCGTTAATCGGAATCACTGGGCTTAAAGGGTCCGCAGGCGGATTAGCAAGTATCTTGTGAAATACCATCGCTCAACGATGGAATTGCTCGGTAAACTGCTAATCTTGAACACGGTAGGGGCCATCGGAACTCTAGGTGGAGCGGTGAAATGCGTAGATATCTAGAGGAACGCCAGAGGCGAAGGCGGATGGCTGGGCCGTTGTTGACGCTCAGGGACGAAAGCATGGGTAGCGAACGGG	d__Bacteria; p__Planctomycetota; c__Phycisphaerae; o__Phycisphaerales; f__Phycisphaeraceae; g__Phycisphaera; s__uncultured_organism	0.794908534	NA	NA	0	0	0	0	0	0	0	0	0	0	0	0	0	0	0	0	0	0	0	0	0	0	0	0	9
1953	81e9e60e2ffe4ecb6ffde0876517345f	TACAGAGGGCTCAAGCGTTAATCGGAATCACTGGGCTTAAAGGGTCCGCAGGCGGACTGGAAAGTATCTTGTGAAATACCATCGCTCAACGATGGAATTGCTCGGTAAACTTCCAGTCTTGAACACGGTAGGGGCCATCGGAACTCTAGGTGGAGCGGTGAAATGCGTAGATATCTAGAGGAACGCCAGAGGCGAAGGCGGATGGCTGGGCCGTTGTTGACGCTCAGGGACGAAAGCATGGGTAGCGAACGGG	d__Bacteria; p__Planctomycetota; c__Phycisphaerae; o__Phycisphaerales; f__Phycisphaeraceae; g__Phycisphaera; s__uncultured_organism	0.965273285	NA	NA	0	0	0	0	0	0	0	0	0	0	0	0	0	0	0	0	0	0	0	0	0	62	0	0	0
1954	45bf9a87a48bc4bc863d45b7d11360c9	TACAGAGGGCTCAAGCGTTAATCGGAATCACTGGGCTTAAAGGGTCCGCAGGCGGATTGGCAAGTATCTTGTGAAATACCATGGCTCAACCATGGAACTGCTCGGTAAACTGCCAATCTTGAACACGGTAGGGGCCATCGGAACTCTAGGTGGAGCGGTGAAATGCGTAGATATCTAGAGGAACGCCAGAGGCGAAGGCGGATGGCTGGGCCGTTGTTGACGCTCAGGGACGAAAGCATGGGTAGCGAACGGG	d__Bacteria; p__Planctomycetota; c__Phycisphaerae; o__Phycisphaerales; f__Phycisphaeraceae; g__Phycisphaera; s__uncultured_Planctomycetales	0.994532225	NA	NA	0	0	0	0	0	0	0	0	0	0	0	0	0	0	0	0	0	0	0	0	0	35	0	0	0
1955	e2b05920fb4d333aee6f0e98ee0d38de	TACAGAGGGCTCAAGCGTTAATCGGAATCACTGGGCTTAAAGGGTCCGCAGGCGGATCGGCAAGTATCTTGTGAAATACCATGGCTCAACCATGGAATTGCTCGGTAAACTGCCAATCTTGAACACGGTAGGGGCCATCGGAACTCTAGGTGGAGCGGTGAAATGCGTAGATATCTAGAGGAACGCCAGAGGCGAAGGCGGATGGCTGGGCCGTTGTTGACGCTCAGGGACGAAAGCATGGGTAGCGAACGGG	d__Bacteria; p__Planctomycetota; c__Phycisphaerae; o__Phycisphaerales; f__Phycisphaeraceae; g__Phycisphaera; s__uncultured_Planctomycetales	0.995942475	NA	NA	0	0	0	0	0	0	0	0	0	0	0	0	0	0	0	0	0	0	0	0	0	0	18	15	0
1956	77f7c29173e21e1370a1f152d534984c	TACAGAGGGTTCGAGCGTTAATCGGAATCACTGGGCTTAAAGCGTGCGTAGGCGGCTCTGCAAGTATCTTGTGAAAGCCCACGGCTCAACCGTGGAATTGCTCGGTAGACTGCAGAGCTTGAGCCCGACAGAGGTCGTCGGAACTCTAGGTGGAGCGGTGAAATGCGTAGATATCTAGGGGAACGCCAAAGGTGAAGACAGGCGACTGGGTCGGAGCTGACGCTGAGGCACGAAAGCGTGGGTAGCGAACGGG	d__Bacteria; p__Planctomycetota; c__Phycisphaerae; o__Phycisphaerales; f__Phycisphaeraceae; g__Phycisphaeraceae; s__uncultured_planctomycete	0.999999933	NA	NA	0	0	0	0	0	0	0	0	0	0	0	0	0	0	0	0	0	0	0	0	0	16	0	3	9
1957	1554cd4914b11667fec776dcbac16a71	TACGGAAGGCCCAAGCGTTAATCGGAATCACTGGGCTTAAAGCGTGCGCAGGCGGGTCTGAAGGCATTTCGTGAAAGCCCATAGCTCAACTATGGAATTGCGGAGTGAACCACAGACCTCGAGGCAAGTAGGGGCTAGTGGAACTATGGGTGGAACGGTGAAATGTGTAGATATCCATGGGAACGCCAATGGCGAAGGCAACTAGCTGGGCTTGTTCTGACGCTCAGGCACGAAAGCGTGGGTAGCGAACGGG	d__Bacteria; p__Planctomycetota; c__Phycisphaerae; o__Phycisphaerales; f__Phycisphaeraceae; g__SM1A02	0.99984809	NA	NA	0	0	0	0	0	0	0	0	0	0	0	0	0	0	0	0	0	0	0	0	0	10	0	0	0
1958	25cb9e01e6147dc0694020cc67f26e5f	GACGAGAGACCCGAGCGTTAATCGGAATCACTGGGCTTAAAGGGTGCGCAGGCGGATCTGTAAGCGTCTTGTGAAATCCCACGGCTCAACCGTGGAATTGCAGGGCGAACTGCAGATCTTGAGGCAGGTAGAGGTCGTCGGAACGTTCGGTGGAGCGGTGAAATGCGTAGATATCGAACGGAACGCCGAAGGAGAAGTCAGACGACTGGGCCTGTCCTGACGCTCAGGCACGAAAGCGTGGGGATCAAACAGG	d__Bacteria; p__Planctomycetota; c__Phycisphaerae; o__Phycisphaerales; f__Phycisphaeraceae; g__SM1A02	0.999998406	NA	NA	0	0	0	0	0	0	0	0	0	0	0	0	0	0	0	0	0	0	0	0	0	0	3	0	0
1959	456f1b292b94243bc9e56741a1355641	GACGAGAGGCCCGAGCGTTAATCGGAATCACTGGGCTTAAAGGGTGCGTAGGCTGATATGTAGGTGTGTTGTGAAATCCCTCGGCTCAACCGAGGAACTGCAATGCAAACCACATATCTTGAGTTAGGCAGAGGTTGTCGGAACGTTCGGTGGAGCGGTGAAATGCGTAGAGATCGAACGGAACGCCAAAGGGGTAGCCAGGCAACTGGGCCTATACTGACGCTGAGGCACGAAAGCGTGGGGAGCAAACAGG	d__Bacteria; p__Planctomycetota; c__Phycisphaerae; o__Phycisphaerales; f__Phycisphaeraceae; g__SM1A02	0.999959178	NA	NA	0	0	0	0	0	0	0	0	0	0	0	0	0	0	0	0	0	0	0	2	0	0	0	0	0
1960	6489e7454639c3646d6e9c14cb9d1984	TACGGAAGGTCCAAGCGTTAATCGGAATCACTGGGCTTAAAGCGTACGCAGGCGGACCGGCAGGCATCCTGTGAAATCCCACGGCTCAACCGTGGAACTGCAGGGTGAACCGCCGGTCTCGAGGCAGGTAGAGGTGAGTGGAACTATGGGTGGAGCGGTGAAATGCGTAGATATCCATGGGAACGCCAATGGCGAAGGCAACTCACTGGGCCTGTCCTGACGCTCAGGTACGAAAGCGTGGGGAGCGAACGGG	d__Bacteria; p__Planctomycetota; c__Phycisphaerae; o__Phycisphaerales; f__Phycisphaeraceae; g__SM1A02	0.999999382	NA	NA	0	0	0	0	0	0	0	0	0	0	0	0	0	0	0	0	0	0	0	0	0	0	6	0	0
1961	702f6df052e3f2284e66e50787d4e7a7	GACGAGGGGCCCGAGCGTTAATCAGAATCACTGGGCTTAAAGCGTGCGCAGGCGGTCTGGCAAGCATCTTGTGAAATCCCCCGGCTCAACCGGGGAACTGCAGGGTGAACTGCCAGACTTGAGGCAGGTAGGGGCTGATGGAACCATGAGTGGAGCGGTGAAATGCGTAGATATTCATGGGAACGCCGATGGGGAAGCCGATCAGCTGGGCCTGTCCTGACGCTCAGGCACGAAAGCGTGGGGAGCAAACAGG	d__Bacteria; p__Planctomycetota; c__Phycisphaerae; o__Phycisphaerales; f__Phycisphaeraceae; g__SM1A02	0.999999998	NA	NA	0	0	0	0	0	0	0	0	0	0	0	0	0	0	0	0	0	0	0	0	0	0	18	0	0
1962	7b8504a2bc37f4601a2d4b37810bdb64	TACGAGTGGCCCAAGCGTTAGACGGAATCACTGGGCTTAAAGCGTGCGTAGGCGGATGTGAAGGCATTCTGTGAAATCCCTCGGCTCAACCGGGGAACAGCAGGGTGAACCACATGTCTTGAACTTGGTAGAGGGTGACGGAACTGTCGGTGGAGCGGTGAAATGCGTAGATATCGACAGGAACGCCTGTGGAGAAGTCGGTCACCTGGGCCAATGTTGACGCTGAGGCACGAAAGCGTGGGGATCAAACAGG	d__Bacteria; p__Planctomycetota; c__Phycisphaerae; o__Phycisphaerales; f__Phycisphaeraceae; g__SM1A02	0.999778891	NA	NA	0	0	0	0	0	0	0	0	0	0	0	0	0	0	0	0	0	0	0	0	0	0	0	0	2
1963	7eb8862b6445f9384738fba5b1b76466	GACGAGGGGCCCAAGCGTTAATCGGAATCACTGGGCTTAAAGGGTGCGCAGGCGGCCCAGCAAGCATCTCGTGAAATCCCTCGGCTCAACCGAGGAACTGCGGGGTGAACTGCTGGGCTTGAGGCGGGTAGAGGCTGTCGGAACGCTAGGTGGAGCGGTGAAATGCGTTGATATCTAGCGGAACGCCAAAGGTGAAGACAGACAGCTGGGCCCGTCCTGACGCTCAGGCACGAAGGCGTGGGGAGCGAACGGG	d__Bacteria; p__Planctomycetota; c__Phycisphaerae; o__Phycisphaerales; f__Phycisphaeraceae; g__SM1A02	0.999863391	NA	NA	0	0	0	0	0	0	0	0	0	0	0	0	0	0	0	0	0	0	0	0	0	0	0	4	0
1964	ae49b8de4e821b1eb543e9c089c461d1	TACGAGGGGCCCAAGCGTTAATCGGAATCACTGGGCTTAAAGCGTGCGCAGGCGGCCCAGCAAGCATCTTGTGAAATCCCACGGCTCAACCGTGGAACTGCAGGGTGAACTGCTGGGCTTGAGGCAGGTAGGGGCTGATGGAACCATGAGTGGAGCGGTGAAATGCGTAGATATTCATGGGAACGCCGATGGGGAAGCCGATCAGCTGGGCCTGTCCTGACGCTCAGGCACGAAAGCGTGGGGAGCAAACAGG	d__Bacteria; p__Planctomycetota; c__Phycisphaerae; o__Phycisphaerales; f__Phycisphaeraceae; g__SM1A02	0.999999998	NA	NA	0	0	0	0	0	0	0	0	0	0	0	0	0	0	0	0	0	0	0	0	0	0	24	0	0
1965	c0e57e9c7b61734aba4ee446f450cf45	TACGAGGGGCCCAAGCGTTAATCGGAATCACTGGGCTTAAAGCGTGCGCAGGCGGCCATGTAGGCATCTCGTGAAATCCCACGGCTCAACCGTGGAACTGCGGGGTGAACCACATGGCTTGAGGCAGGTAGGGGCTGATGGAACCATGAGTGGAGCGGTGAAATGCGTAGATATTCATGGGAACGCCGATGGGGAAGCCGATCAGCTGGGCCTGTCCTGACGCTCAGGCACGAAAGCGTGGGGAGCAAACAGG	d__Bacteria; p__Planctomycetota; c__Phycisphaerae; o__Phycisphaerales; f__Phycisphaeraceae; g__SM1A02	0.999999999	NA	NA	0	0	0	0	0	0	0	0	0	0	0	0	0	0	0	0	0	0	0	0	0	0	23	0	0
1966	c3e1a1ce4f390bebf70596306eb3f699	TACGGAAGGCCCGAGCGTTAATCGGAATCACTGGGCTTAAAGGGTGCGCAGGCGGACCCGTAAGCATGTCGTGAAAGCCCCCGGCTCAACCGGGGAACTGCGATGTGAACTGCGGGTCTTGAGGCAGGTAGGGGCGAGTGGAACCATGGGTGGAGCGGTGAAATGCGTAGATATCCATGGGAACGCCAATGGCGAAGGCAGCTCGCTGGGCCTGTCCTGACGCTCAGGCACGAAAGCGTGGGGAGCGAACGGG	d__Bacteria; p__Planctomycetota; c__Phycisphaerae; o__Phycisphaerales; f__Phycisphaeraceae; g__SM1A02	0.999999983	NA	NA	0	0	0	0	0	0	0	0	0	0	0	0	0	0	0	0	0	0	0	0	0	4	0	0	0
1967	cae97801ab839fee5a9187f65d3bef23	TACGTGAGGCCCGAGCGTTATTCGGAATCACTGGGCTTAAAGGGTGCGCAGGCGGATTTGCAAGCATCTTGTGAAATCCCACAGCTCAACTGTGGAATTGCAGGGTGAACTGCAAGTCTTGAGGAAGGCAGAGGCAGACGGAACCATAGGTGGAGCGGTGGAATGCGTAGAGATCTATGGGAACGCCGAAGGTGAAGACAGTCTGCTGGGCCTTTCCTGACGCTCAGGCACGAAAGCGTGGGGAGCAAACAGG	d__Bacteria; p__Planctomycetota; c__Phycisphaerae; o__Phycisphaerales; f__Phycisphaeraceae; g__SM1A02	0.999999926	NA	NA	0	0	0	0	0	0	0	0	0	0	0	0	0	0	0	0	0	0	0	0	0	0	9	0	0
1968	da3633d0381a9ac12588a91b7db8d6c2	TACGGAAGGCCCGAGCGTTAATCGGAATCACTGGGCTTAAAGCGTGCGCAGGCGGACCCGTAGGCATCTCGTGAAATCCCACAGCTCAACTGTGGAACAGCGGGGTGAACCACGGGTCTTGAGGCAGGTAGGGGCTGATGGAACCATGGGTGGAGCGGTGAAATGCGTAGATATCCATGGGAACGCCAATGGCGAAGGCAGTCAGCTGGGCCTGTTCTGACGCTCAGGCACGAAAGCGTGGGGAGCGAACGGG	d__Bacteria; p__Planctomycetota; c__Phycisphaerae; o__Phycisphaerales; f__Phycisphaeraceae; g__SM1A02	0.999999985	NA	NA	0	0	0	0	0	0	0	0	0	0	0	0	0	0	0	0	0	0	0	0	0	0	9	0	0
1969	24a82011f0d3b20089af3e6e4c7ed9cb	TACGGAAGGCCCGAGCGTTAATCGGAATCACTGGGCTTAAAGCGTACGCAGGCGGACTTGTAGGTATCTTGTGAAATCCCACGGCTTAACCGTGGAACTGCAGGGTAAACCACAAGTCTTGAGACATGTAGGGGTCAGTGGAACCATGAGTGGAGCGGTGAAATGCGTAGATATTCATGGGAACGCCAATGGCGAAGGCAGCTGACTGGGCATGTTCTGACGCTCAGGTACGAAAGCGTGGGTAGCGAACGGG	d__Bacteria; p__Planctomycetota; c__Phycisphaerae; o__Phycisphaerales; f__Phycisphaeraceae; g__SM1A02; s__marine_metagenome	0.954102576	NA	NA	0	0	0	0	0	0	0	0	0	0	0	0	0	0	0	0	0	0	0	0	0	0	0	9	0
1970	9b4921ca0f3d0170e398a5194c306205	TACTGAAGGCCCGAGCGTTAATCGGAATCACTGGGCTTAAAGCGTACGCAGGCGGACTTGTAGGTATTTTGTGAAATCCCACGGCTTAACCGTGGAACTGCAGAGTAAACCACAAGTCTTGAGACATGTAGGGGTCAGTGGAACGATGTGTGGAGCGGTGAAATGCGTAGATATACATCGGAACGCCAATGGCGAAGGCAGCTGACTGGGCATGTTCTGACGCTCAGGTACGAAAGCGTGGGTAGCGAACGGG	d__Bacteria; p__Planctomycetota; c__Phycisphaerae; o__Phycisphaerales; f__Phycisphaeraceae; g__SM1A02; s__marine_metagenome	0.999999991	NA	NA	0	0	0	0	0	0	0	0	0	0	0	3	0	0	0	0	0	0	0	0	0	0	0	0	8
1971	ee20e598a6a3ea18a085456ce14952a8	TACTGAAGGCCCGAGCGTTAATCGGAATCACTGGGCTTAAAGCGTACGCAGGCGGACTTGTAGGTATCTTGTGAAATCCCACGGCTTAACCGTGGAACTGCAGGGTAAACCACAAGTCTTGAGACATGTAGGGGTCAGTGGAACGATGTGTGGAGCGGTGAAATGCGTAGATATACATCGGAACGCCAATGGCGAAGGCAGCTGACTGGGCATGTTCTGACGCTCAGGTACGAAAGCGTGGGTAGCGAACGGG	d__Bacteria; p__Planctomycetota; c__Phycisphaerae; o__Phycisphaerales; f__Phycisphaeraceae; g__SM1A02; s__marine_metagenome	0.999997722	NA	NA	0	0	0	0	0	0	0	0	0	0	0	0	0	0	0	0	0	0	0	0	0	0	33	0	0
1972	5604af0fe8d4eb44eb74934d9e49c174	TACGAGTGGCCCAAGCGTTAATCGGAATCACTGGGCTTAAAGCGTGCGCAGGCGGACCTTCAGGCGTCCCGTGAAATACCCCGGCTCAACCGGGGAATGGCTGGGCGAACCGTTGGTCTTGAGGCAGGTAGGGGGGTGCAGAACTGTCGGTGGAGCGGTGAAATGCGTAGATATCGACAGGAATGCCGAAGGCGAAGGCGGCACCCTGGGCCTGTCCTGACGCTCATGCACGAAAGCGTGGGGAGCAAACAGG	d__Bacteria; p__Planctomycetota; c__Phycisphaerae; o__Phycisphaerales; f__Phycisphaeraceae; g__SM1A02; s__Nannochloropsis_gaditana	0.999998662	NA	NA	0	0	0	0	0	0	111	45	0	0	0	0	0	0	0	0	0	0	0	0	0	0	441	29	0
1973	704dd001c2fa1eaaf9b3ab375379313c	TACGAGTGGCCCAAGCGTTAATCGGAATCACTGGGCTTAAAGCGTGCGCAGGCGGACCTTCAGGCGTCCCGTGAAATACCCCGGCTCAACCGGGGAATGGCTGGGCGAACCGTTGGTCTTGAGGCAGGTAGGGGGGTACAGAACTGTCGGTGGAGCGGTGAAATGCGTAGATATCGACAGGAATGCCGAAGGCGAAGGCGGTACCCTGGGCCTGTCCTGACGCTCATGCACGAAAGCGTGGGGAGCAAACAGG	d__Bacteria; p__Planctomycetota; c__Phycisphaerae; o__Phycisphaerales; f__Phycisphaeraceae; g__SM1A02; s__Nannochloropsis_gaditana	0.999993317	NA	NA	0	0	0	0	0	0	0	0	0	0	6	0	0	0	0	0	0	0	0	0	0	0	26	0	0
1974	f1018cd2697a63141a0021056106cd93	GACGAGTGGCCCAAGCGTTAATCGGAATCACTGGGCTTGAAGCGTGCGCAGGCGGACCTTTAGGCATCCCGTGAAATGCCCCAGCTCAACTGGGGAATTGCGGGGTGAACCATTGGTCTTGAGGCAGGTAGGGGGGTGCAGAACTGTCGGTGGAGCGGTGAAATGCGTAGATATCGACAGGAATGCCGAAGGCGAAGGCGGCACCCTGGGCCTGTCCTGACGCTCATGCACGAAAGCGTGGGGAGCAAACAGG	d__Bacteria; p__Planctomycetota; c__Phycisphaerae; o__Phycisphaerales; f__Phycisphaeraceae; g__SM1A02; s__Nannochloropsis_gaditana	0.999994518	NA	NA	0	0	0	0	0	0	0	0	0	0	0	0	0	0	0	0	0	0	0	0	0	12	0	0	0
1975	686e7de2fe4c84c0857574c85453d0a1	TACTGAAGGCCCGAGCGTTATTCGGAATCACTGGGCTTAAAGCGTACGCAGGCGGATTTGTAGGTATCTTGTGAAATCCCACGGCTCAACCGTGGAACTGCAGGGTAAACCACAAATCTTGAGACAAGTAGGGGTTAGTGGAACGATATGTGGAGCGGTGAAATGCGTAGATATATATCGGAACGCCAATGGCGAAGGCAGCTAACTGGGCTTGTTCTGACGCTCAGGTACGAAAGCGTGGGTAGCGAACGGG	d__Bacteria; p__Planctomycetota; c__Phycisphaerae; o__Phycisphaerales; f__Phycisphaeraceae; g__SM1A02; s__uncultured_Algisphaera	0.980624713	NA	NA	0	0	0	0	0	0	0	51	0	0	651	0	0	0	0	1146	24	0	0	0	0	0	0	0	0
1976	b66ce53be1c5ca488c09eaf222dce2fb	TACGAGAGGCCCGAGCGTTATTCGGAATCACTGGGCTTAAAGCGTACGCAGGCGGATTTGTAGGTATCTTGTGAAATCCCACGGCTCAACCGTGGAACTGCAGGGTAAACCACAAGTCTTGAGACAAGTAGGGGTCAGTGGAACTATGAGTGGAGCGGTGAAATGCGTAGATATTCATGGGAACGCCAATGGCGAAGGCAGCTGACTGGGCTTGTTCTGACGCTCAGGTACGAAAGCGTGGGTAGCGAACGGG	d__Bacteria; p__Planctomycetota; c__Phycisphaerae; o__Phycisphaerales; f__Phycisphaeraceae; g__SM1A02; s__uncultured_Algisphaera	0.995556082	NA	NA	174	0	0	0	0	0	0	0	0	0	0	0	0	0	0	0	0	0	0	0	0	0	0	0	0
1977	bb556ccac28f9737e8c28c18df2782a3	TACGGAAGGCCCGAGCGTTAATCGGAATCACTGGGCTTAAAGCGTACGCAGGCGGATTTGAAGGTATCCTGTGAAATCCCACGGCTTAACCGTGGAACTGCAGGGTAAACCACAAATCTTGAGGCATGTAGGGGTCAGTGGAACCATGAGTGGAGCGGTGAAATGCGTAGATATTCATGGGAACGCCAATGGCGAAGGCAACTGACTGGGCATGTCCTGACGCTCAGGTACGAAAGCGTGGGTAGCGAACGGG	d__Bacteria; p__Planctomycetota; c__Phycisphaerae; o__Phycisphaerales; f__Phycisphaeraceae; g__SM1A02; s__uncultured_Algisphaera	0.992433261	NA	NA	0	0	0	0	0	0	0	0	0	0	0	0	0	0	0	0	0	0	0	0	0	0	38	0	0
1978	d57bb3ee4105222474567b4dff7325fb	TACTGAAGGTCCGAGCGTTATTCGGAATCACTGGGCTTAAAGCGTACGCAGGCGGATTTGTAGGTATCTTGTGAAATCCCACGGCTCAACCGTGGAACTGCAGGGTAAACCACAAATCTTGAGACAAGTAGGGGTTAGTGGAACGATATGTGGAGCGGTGAAATGCGTAGATATATATCGGAACGCCAATGGCGAAGGCAGCTAACTGGGCTTGTTCTGACGCTCAGGTACGAAAGCGTGGGTAGCGAACGGG	d__Bacteria; p__Planctomycetota; c__Phycisphaerae; o__Phycisphaerales; f__Phycisphaeraceae; g__SM1A02; s__uncultured_Algisphaera	0.997222466	NA	NA	61	0	0	0	1764	294	0	0	0	0	0	0	0	0	0	0	0	0	0	0	0	9	0	0	0
1979	0db8349ba61464ea51d5802d279ffff6	TACGTGAGGTCCAAGCGTTAATCGGAATCACTGGGCTTAAAGAGTGCGCAGGCGGACTGATAAGCATTTTGTGAAATCCCACAGCTCAACTGTGGAATTGCAGAGTGAACTATCAGTCTTGAGGTAAGTAGAGGCTGACGGAACCATAGGTGGAGCGGTGGAATGCATAGAGATCTATGGGAACGCCAAAGGCGAAGGCAGTCAGCTGGGCTTATTCTGACGCTCATGCACGAAAGCGTGGGGAGCAAACAGG	d__Bacteria; p__Planctomycetota; c__Phycisphaerae; o__Phycisphaerales; f__Phycisphaeraceae; g__SM1A02; s__uncultured_bacterium	0.996546463	NA	NA	0	0	0	0	0	0	0	0	0	0	0	0	0	0	0	0	0	0	0	0	0	18	0	0	0
1980	18722563b4884cc282b53404e42a5c9b	TACGAGGGGTCCAAGCGTTAATCGGAATCACTGGGCTTAAAGGGTACGTAGGCGGCCCTGTAAGCATCTCGTGAAATCCCACGGCTCAACCGTGGAATTGCGGGGTGAACTACAGGGCTTGAGGCAGGTAGAGGTCATCGGAACGATCGGTGGAGCGGTGAAATGCGTTGATATCGATCGGAACGCCAAAGGAGAAGTCAGGTGACTGGGCCTGTCCTGACGCTGAGGTACGAAAGCGTGGGTAGCGAACGGG	d__Bacteria; p__Planctomycetota; c__Phycisphaerae; o__Phycisphaerales; f__Phycisphaeraceae; g__SM1A02; s__uncultured_bacterium	0.847429372	NA	NA	0	0	0	0	0	0	0	0	0	0	0	0	0	0	0	0	0	0	0	0	0	5	20	0	0
1981	28301be62e0c5871e473e98ef3f9e580	TACGAGAGGTCCGAGCGTTAATCAGAATCACTGGGCTTAAAGCGTACGCAGGCGGACTGGTAGGTATCTTGTGAAATCCCACGGCTTAACCGTGGAACTGCAGGGTAAACCCCCAGTCTTGAGGCAGGTAGGGGTCAGTGGAACCATGAGTGGAGCGGTGAAATGCGTAGATATTCATGGGAACGCCAATGGCGAAGGCAGCTGACTGGGCCTGTTCTGACGCTCATGTACGAAAGCGTGGGGAGCAAACAGG	d__Bacteria; p__Planctomycetota; c__Phycisphaerae; o__Phycisphaerales; f__Phycisphaeraceae; g__SM1A02; s__uncultured_bacterium	0.930307353	NA	NA	0	0	0	0	0	0	0	0	0	0	0	0	0	0	0	0	0	0	0	0	0	5	0	0	9
1982	286e45ce48f0148ecd13706875793261	TACGAGGGGCCCGAGCGTTACTCGGAATCACTGGGCTTAAAGCGTACGCAGGCGGATTGGTAGGCATTTTGTGAAACCCCACGGCTCAACCGTGGAACTGCAGAGTGAACCACCAGTCTTGAGACAGGTAGGGGTCGATGGAACCATGAGTGGAGCGGTGAAATGCGTAGATATTCATGGGAACGCCAATGGCGAAGGCAGTCGACTGGGCCTGTTCTGACGCTCAGGTACGAAAGCGTGGGGAGCAAACAGG	d__Bacteria; p__Planctomycetota; c__Phycisphaerae; o__Phycisphaerales; f__Phycisphaeraceae; g__SM1A02; s__uncultured_bacterium	0.991298636	NA	NA	0	0	0	0	0	0	0	0	0	0	0	0	0	0	0	0	0	0	0	0	0	0	0	0	12
1983	2c25ec2dc238cc5dbd226efcb7c9ef40	TACGAGAGGTCCGAGCGTTAATCAGAATCACTGGGCTTAAAGCGTACGCAGGTGGACTGGTAGGTATCTTGTGAAATCCCACGGCTTAACCGTGGAACTGCAGGGTAAACCCCCAGTCTTGAGGCAGGTAGGGGTCAGTGGAACCATGAGTGGAGCGGTGAAATGCGTAGATATTCATGGGAACGCCAATGGCGAAGGCAGCTGACTGGGCCTGTTCTGACGCTCATGTACGAAAGCGTGGGGAGCAAACAGG	d__Bacteria; p__Planctomycetota; c__Phycisphaerae; o__Phycisphaerales; f__Phycisphaeraceae; g__SM1A02; s__uncultured_bacterium	0.882112676	NA	NA	0	0	0	0	0	0	0	0	0	0	0	0	0	0	0	0	0	0	0	0	0	0	9	0	0
1984	555437a785679cd373927043f44bd095	TACGAGTGGCCCAAGCGTTATTCAGAATCACTGGGCTTAAAGGGTGCGCAGGCGGATGCGCAAGCGTCTTGTGAAATCCCACGGCTCAACCGTGGAATTGCAGGGCGAACTGCGTGTCTTGAGGGAGACAGAGGCCGACGGAACGATAGGTGGAGCGGTGGAATGCGTAGATATCTATCGGAACGCCAAAGGTGAAGACAGTCGGCTGGGTCTTTTCTGACGCTCATGCACGAAAGCGTGGGGAGCAAACAGG	d__Bacteria; p__Planctomycetota; c__Phycisphaerae; o__Phycisphaerales; f__Phycisphaeraceae; g__SM1A02; s__uncultured_bacterium	0.892780721	NA	NA	0	0	0	0	0	0	0	0	0	0	0	0	0	0	0	0	0	0	0	0	0	0	3	0	0
1985	747675d81f52887dba2a1f15962f6062	CACGGAAGGCCCGAGCGTTACTCGGAATCACTGGGCTTAAAGAGTGCGTAGGCGGACCGTCAAGCATCTTGTGAAAGCCCGCGGCTTAACCGCGGAACTGCAGGGTGAACTGACGGTCTTGAGGCGGACAGGGGAAGTCGGAACTGTCGGTGGAGCGGTGAAATGCGTAGATATCGACAGGAACGCCAATGGAGAAGTCAGACTTCTGGGTCCGTCCTGACGCTGTAGCACGAAAGCGTGGGGAGCAAACAGG	d__Bacteria; p__Planctomycetota; c__Phycisphaerae; o__Phycisphaerales; f__Phycisphaeraceae; g__SM1A02; s__uncultured_bacterium	0.879376743	NA	NA	0	0	0	0	0	0	0	0	0	0	0	0	0	0	0	0	0	0	0	0	0	0	12	0	0
1986	8eb90f764efaf09861da219ebfb6dbf6	TACGAGAGGTCCAAGCGTTAATCAGAATCACTGGGCTTAAAGCGTGCGCAGGCGGGCTTGTAGGCATCTCGTGAAATCCCACCGCTCAACGGTGGAATTGCGGGGTGAACCACAAGTCTTGAGGCGAACAGGGGTCGATGGAACCATGGGTGGAGCGGTGAAATGCGTAGATATCCATGGGAACGCCAATGGCGAAGGCAGTCGACTGGGTTCGTTCTGACGCTCAGGCACGAAAGCGTGGGTAGCGAACGGG	d__Bacteria; p__Planctomycetota; c__Phycisphaerae; o__Phycisphaerales; f__Phycisphaeraceae; g__SM1A02; s__uncultured_bacterium	0.975890262	NA	NA	0	0	0	0	0	0	0	0	0	0	0	0	0	0	0	0	0	0	0	0	0	0	30	6	0
1987	a0b86d33d3ce37263085904dc54216ef	TACGAGGGGCCCGAGCGTTACTCGGAATCACTGGGCTTAAAGCGTACGCAGGCGGACTGGTAGGCATTTTGTGAAAACCCACGGCTCAACCGTGGAACAGCAGAGTGAACCACCAGTCTTGAGGCAGGTAGGGGTCGATGGAACCATGAGTGGAGCGGTGAAATGCGTAGATATTCATGGGAACGCCAATGGCGAAGGCAGTCGACTGGGCCTGACCTGACGCTCAGGTACGAAAGCGTGGGGAGCAAACAGG	d__Bacteria; p__Planctomycetota; c__Phycisphaerae; o__Phycisphaerales; f__Phycisphaeraceae; g__SM1A02; s__uncultured_bacterium	0.997027376	NA	NA	0	0	0	0	0	0	0	0	0	0	0	0	0	0	0	0	0	0	0	0	0	5	0	0	0
1988	a112b1ab27b164a3d188b94ddbb37e87	TACGAGAGGCCCGAGCGTTATTCGGAATCACTGGGCTTAAAGGGTGCGTAGGCTGATATGAAGGTGTGTTGTGAAATCCCTCGGCTCAACCGAGGAACTGCAATGCAAACCACATATCTTGAGTTAGGTAGAGGTTGTCGGAACGTTCGGTGGAGCGGTGAAATGCGTAGATATCGAACGGAACGCCCATGGTGAAGACAGGCAACTGGACCTATACTGACGCTGAGGCACGAAAGCGTGGGGAGCAAACAGG	d__Bacteria; p__Planctomycetota; c__Phycisphaerae; o__Phycisphaerales; f__Phycisphaeraceae; g__SM1A02; s__uncultured_bacterium	0.747928079	NA	NA	0	0	0	0	0	0	0	0	0	0	0	0	0	0	0	0	0	0	0	0	0	0	22	2	0
1989	a3968f4f28f58ceb56e328f07dd19e14	TACAGAAGGCCCGAGCGTTAATCAGAATTACTGGGCTTAAAGCGTGCGCAGGCTGTCCAGCAAGCATCCCGTGAAATCCCTCGGCTCAACCGGGGAACTGCGGGGTGAACTGCTGGACTTGAGAAAGGTAGGGGCTGATGGAACCATGAGTGGAGCGGTGAAATGCGTAGATATTCATGGGAACGCCGATGGGGAAGCCGATCAGCTGGGCCTTTTCTGACGCTCATGCACGAAAGCGTGGGGAGCAAACAGG	d__Bacteria; p__Planctomycetota; c__Phycisphaerae; o__Phycisphaerales; f__Phycisphaeraceae; g__SM1A02; s__uncultured_bacterium	0.991374704	NA	NA	0	0	0	0	0	0	27	0	0	0	0	0	0	0	0	0	0	0	0	0	0	0	0	0	0
1990	a7c75a0cea795f9ca959fa899b3ca1dd	TACGAGGGGCCCGAGCGTTATTCGGAATCACTGGGCTTAAAGCGTGCGCAGGCGGACTGGAAAGCATCTTGTGAAATCCCACGGCTCAACCGTGGAACTGCAGGGTGAACTGCCAGTCTTGAGGTAGGTAGGGGCTGATGGAACCATGGGTGGAGCGGTGAAATGCGTAGATATCCATGGGAACGCCGATGGGGAAGCCAATCAGCTGGGCCTATACTGACGCTCATGCACGAAAGCGTGGGGAGCAAACAGG	d__Bacteria; p__Planctomycetota; c__Phycisphaerae; o__Phycisphaerales; f__Phycisphaeraceae; g__SM1A02; s__uncultured_bacterium	0.887556804	NA	NA	0	0	0	0	0	0	0	0	0	0	0	0	0	0	0	0	0	0	0	0	0	9	0	0	0
1991	b772555be4a709a06ec0d4ab380ff068	TACAGAAGGCCCGAGCGTTAATCAGAATTACTGGGCTTAAAGCGTGCGCAGGCGGTCCAGCAAGCATCCCGTGAAATCCCTCGGCTCAACCGGGGAACTGCGGGGTGAACTGCTGGACTTGAGAAAGGTAGGGGCTGATGGAACCATGAGTGGAGCGGTGAAATGCGTAGATATTCATGGGAACGCCGATGGGGAAGCCGATCAGCTGGGCCTTTTCTGACGCTCATGCACGAAAGCGTGGGGAGCAAACAGG	d__Bacteria; p__Planctomycetota; c__Phycisphaerae; o__Phycisphaerales; f__Phycisphaeraceae; g__SM1A02; s__uncultured_bacterium	0.9664457	NA	NA	0	0	0	0	0	0	0	0	0	0	0	0	0	0	0	0	0	0	0	0	0	0	7	6	0
1992	e09817ac97e8f29e465ce2087edc0a14	TACGTGAGGTCCAAGCGTTAATCGGAATCACTGGGCTTAAAGAGTGCGCAGGCGGACTGATAAGCATTTTGTGAAATCCCACAGCTCAACTGTGGAATTGCAGAGTGAACTATCAGTCTTGAGGTAGGTAGAGGCTGACGGAACCATAGGTGGAGCGGTGGAATGCATAGAGATCTATGGGAACGCCAAAGGCGAAGGCAGTCAGCTGGGCCTATTCTGACGCTCATGCACGAAAGCGTGGGGAGCAAACAGG	d__Bacteria; p__Planctomycetota; c__Phycisphaerae; o__Phycisphaerales; f__Phycisphaeraceae; g__SM1A02; s__uncultured_bacterium	0.995942994	NA	NA	0	0	0	0	0	0	0	0	0	0	0	0	0	0	0	0	0	0	0	0	0	0	0	0	7
1993	e9557b4a6cae0928d1eecd2a7d514e33	TACGAGAGGCCCGAGCGTTATTCGGAATCACTGGGCTTAAAGGGTGCGTAGGCTGATATGAAGGTGTGTTGTGAAATCCCTCGGCTCAACCGAGGAACTGCGATGCAAACCACATATCTTGAGTTAGGTAGAGGTTGTCGGAACGTTCGGTGGAGCGGTGAAATGCGTAGATATCGAACGGAACGCCCATGGTGAAGACAGGCAACTGGACCTATACTGACGCTGAGGCACGAAAGCGTGGGGAGCAAACAGG	d__Bacteria; p__Planctomycetota; c__Phycisphaerae; o__Phycisphaerales; f__Phycisphaeraceae; g__SM1A02; s__uncultured_bacterium	0.881703412	NA	NA	0	0	0	0	0	0	0	0	0	0	0	0	0	0	0	0	0	0	0	0	0	50	0	0	0
1994	eb2ac0196e6fb75472f26dc3b64262d8	TACGGAAGGCCCGAGCGTTAATCGGAATCACTGGGCTTAAAGCGTGCGCAGGCGGACATGTAGGTGTCTTGTGAAAGCCCTCGGCTCAACCGGGGAACAGCAGGGCAAACCCCATGTCTTGAGGCAGGTAGGGGTCGATGGAACTGTCGGTGGAGCGGTGAAATGCGTAGATATCGACAGGAACGCCAGTGGCGAAGGCGATCGACTGGGCCTGTCCTGACGCTCAGGCACGAAAGCGTGGGGAGCAAACAGG	d__Bacteria; p__Planctomycetota; c__Phycisphaerae; o__Phycisphaerales; f__Phycisphaeraceae; g__SM1A02; s__uncultured_bacterium	0.995499466	NA	NA	0	0	0	0	0	0	0	0	0	0	0	0	0	0	0	0	0	0	0	0	0	6	0	0	0
1995	f8941c24ad2c6471c4c51b45a330dead	TACAGAAGGCCCGAGCGTTAATCAGAATCACTGGGCTTAAAGCGTGCGCAGGCTGTCCAGCAAGCATCCCGTGAAATCCCTCGGCTCAACCGGGGAACTGCGGGGTGAACTGCTGGACTTGAGAAAGGTAGGGGCTGATGGAACCATGAGTGGAGCGGTGAAATGCGTAGATATTCATGGGAACGCCGATGGGGAAGCCGATCAGCTGGGCCTTTTCTGACGCTCATGCACGAAAGCGTGGGGAGCAAACAGG	d__Bacteria; p__Planctomycetota; c__Phycisphaerae; o__Phycisphaerales; f__Phycisphaeraceae; g__SM1A02; s__uncultured_bacterium	0.985230927	NA	NA	0	211	0	0	0	0	0	0	0	0	0	0	0	0	0	0	0	0	0	0	0	0	0	0	0
1996	14604c972da79b139542861d1b90ee52	GACGAGAGGCCCAAGCGTTAATCGGAATCACTGGGCTTAAAGCGTCCGCAGGCTGGCCTGTAGGCATCTCGTGAAATCCCACGGCTCAACCGTGGAACTGCGGGGTGAACCACAGGCCTTGAGGTAGGTAGGGGTCATCGGAACGTACGGTGGAGCGGTGAAATGCATAGATATCGTACGGAACGCCAAAGGTGAAGACAGGTGACTGGGCCTATTCTGACGCTCATGGACGAAAGCGTGGGGATCAAACAGG	d__Bacteria; p__Planctomycetota; c__Phycisphaerae; o__Phycisphaerales; f__Phycisphaeraceae; g__SM1A02; s__uncultured_organism	0.999837595	NA	NA	0	0	0	0	0	0	0	0	0	0	0	0	0	0	0	0	0	0	0	0	0	29	0	0	0
1997	2194b64c27d8a765f469c14880dadabc	TACGAGAGGCCCGAGCGTTAGGCGGAATCACTGGGCTTAAAGGGTGCGTAGGCGGATGTGAAGGCATCTTGTGAAATCCCACAGCTCAACTGTGGAACTGCAGGGTGAACCACATGTCTTGAGGATGGCAGAGGCTGTCGGAACGTTCGGTGGAGCGGTGAAATGCGTAGATATCGAACGGAACGCCAAAGGGGTAGCCAGGCAGCTGGGCCATTTCTGACGCTGAGGCACGAAAGCGTGGGTAGCAAACAGG	d__Bacteria; p__Planctomycetota; c__Phycisphaerae; o__Phycisphaerales; f__Phycisphaeraceae; g__SM1A02; s__uncultured_organism	0.989884989	NA	NA	0	0	0	0	0	0	0	0	0	0	0	0	0	0	0	0	0	0	0	0	0	17	0	0	0
1998	4e30b8572f20de08881e933b462009fb	TACGAGGGGCCCAAGCGTTATTCGGAATCACTGGGCTTAAAGGGAACGCAGGCTGGCTCGAAAGCATCTCGTGAAATCCCCCGGCTCAACCGGGGAACTGCGGGGTGAACTGCGAGCCTTGAGGTGGGTAGAGGTCATCGGAACGATCGGTGGAGCGGTGAAATGCGTAGATATCGATCGGAACGCCAAAGGTGAAGACAGGTGACTGGGCCCATTCTGACGCTCATGTTCGAAAGCGTGGGGAGCAAACAGG	d__Bacteria; p__Planctomycetota; c__Phycisphaerae; o__Phycisphaerales; f__Phycisphaeraceae; g__SM1A02; s__uncultured_organism	0.986154218	NA	NA	0	0	0	0	0	0	0	0	0	0	0	0	0	0	0	0	0	0	0	0	0	0	26	17	0
1999	85d198dc2d3b902d4c88afc846d73b30	TACGAGAGGCCCGAGCGTTGAGCGGAATCACTGGGCTTAAAGGGTGCGTAGGCGGATATTCAGGTGTCTTGTGGAATACCACGGCTCAACCGTGGAATTGCAGGGCAAACCGGATGTCTTGAGGCTGGTAGAGGTTGTCGGAACGATGGGTGGAGCGGTGAAATGCGTAGAGATCCATCGGAACGCCGAAGGTGAAGACAGGCAACTGGGCCAGACCTGACGCTGAGGCACGAAAGCGTGGGGAGCAAACAGG	d__Bacteria; p__Planctomycetota; c__Phycisphaerae; o__Phycisphaerales; f__Phycisphaeraceae; g__SM1A02; s__uncultured_organism	0.998973326	NA	NA	0	0	0	0	0	0	0	0	0	0	0	0	0	0	0	0	0	0	0	0	0	0	0	3	0
2000	8c3abcb8787cdac140177d8311217b60	GACGAGAGGCCCAAGCGTTAATCGGAATCACTGGGCTTAAAGGGTGCGTAGGCGGACTTGTAGGTATGTCGTGAAATCCCTCGGCTCAACCGGGGAACTGCGGTGTAAACCACAAGTCTTGAGGTAGGTAGAGGTTGTCGGAACGTTCGGTGGAGCGGTGAAATGCGTTGATATCGAACGGAACGCCTAAGGTGAAGACAGGCAACTGGGCCTTACCTGACGCTGAGGCACGAAAGCGTGGGGATCAAACAGG	d__Bacteria; p__Planctomycetota; c__Phycisphaerae; o__Phycisphaerales; f__Phycisphaeraceae; g__SM1A02; s__uncultured_organism	0.84010244	NA	NA	0	0	0	0	0	0	0	0	0	0	0	0	0	0	0	0	0	0	0	0	0	0	0	3	0
2001	a97cb0b4f513d1f32470c27c79c46a30	TACGAGGGGCCCAAGCGTTATTCGGAATCACTGGGCTTAAAGGGAACGCAGGCTGGCTCGAAAGCATCTCGTGAAATCCCTCGGCTCAACCGAGGAACTGCGGGGTGAACTGCGAGCCTTGAGGTGGGTAGAGGTCATCGGAACGATCGGTGGAGCGGTGAAATGCGTAGATATCGATCGGAACGCCAAAGGTGAAGACAGGTGACTGGGCCCATTCTGACGCTCATGTTCGAAAGCGTGGGGAGCAAACAGG	d__Bacteria; p__Planctomycetota; c__Phycisphaerae; o__Phycisphaerales; f__Phycisphaeraceae; g__SM1A02; s__uncultured_organism	0.996680084	NA	NA	0	0	0	0	0	0	0	0	0	0	0	0	0	0	0	0	0	0	0	0	0	17	0	0	0
2002	bebefcb3e9ab7e7d8d73091ab4cda405	TACGAGAGGCCCAAGCGTTAGGCGGAATCACTGGGCTTAAAGGGTGCGTAGGCGGATGTGAAGGCATCTTGTGAAATCCCACAGCTCAACTGTGGAACTGCAGGGTGAACCACATGTCTTGAGGATGGCAGAGGCTGTCGGAACGTTCGGTGGAGCGGTGAAATGCGTAGATATCGAACGGAACGCCAAAGGGGTAGCCAGGCAGCTGGGCCATTTCTGACGCTGAGGCACGAAAGCGTGGGTAGCAAACAGG	d__Bacteria; p__Planctomycetota; c__Phycisphaerae; o__Phycisphaerales; f__Phycisphaeraceae; g__SM1A02; s__uncultured_organism	0.99258105	NA	NA	0	0	0	0	0	0	0	0	0	0	0	0	0	0	0	0	0	0	0	0	0	0	39	16	0
2003	dae399f5ea10c7121950e5a6100a982a	GACGAGAGGCCCAAGCGTTACTCGGAATCACTGGGCTTAAAGGGTGCGCAGGCGGACTGGTAGGTGTGCTGTGAAATCCCCCGGCTCAACCGGGGAACTGCGGTGCAAACCACCAGTCTTGAGGTAGGTAGAGGCTGTCGGAACGTTCGGTGGAGCGGTGAAATGCGTAGATATCGAACGGAACGCCAAAGGTGAAGACAGGCAGCTGGGCCTTACCTGACGCTCAGGCACGAAAGCGTGGGGATCAAACAGG	d__Bacteria; p__Planctomycetota; c__Phycisphaerae; o__Phycisphaerales; f__Phycisphaeraceae; g__SM1A02; s__uncultured_organism	0.780379708	NA	NA	0	0	0	0	0	0	0	0	0	0	0	0	0	0	0	0	0	0	0	0	0	4	0	0	0
2004	e7b5d70ca96a7ee37ab9dad3278e3ff8	TACGAGAGGCCCGAGCGTTAGGCGGAATCACTGGGCTTAAAGGGTGCGTAGGCGGACATGTAGGCATCTTGTGAAATCCCACAGCTCAACTGTGGAACTGCAGGGTGAACCCCATGTCTTGAGGATGGCAGAGGCTGTCGGAACGTTCGGTGGAGCGGTGAAATGCGTAGATATCGAACGGAACGCCAAAGGGGTAGCCAGGCAGCTGGGCCATTTCTGACGCTGAGGCACGAAAGCGTGGGTAGCAAACAGG	d__Bacteria; p__Planctomycetota; c__Phycisphaerae; o__Phycisphaerales; f__Phycisphaeraceae; g__SM1A02; s__uncultured_organism	0.977100804	NA	NA	0	0	0	0	0	0	0	0	0	0	0	0	0	0	0	0	0	0	0	0	0	14	8	18	31
2005	f40cc186c4ace92df781bd69f5c1d47e	TACGAGAGGCCCAAGCGTTAGGCGGAATCACTGGGCTTAAAGGGTGCGTAGGCGGACATGTAAGCATTGTGTGAAATCCCTCAGCTCAACTGGGGAACTGCACAGTGAACTACACGTCTTGAGGTAGGTAGGGGCGATCGGAACGTTCGGTGGAGCGGTGAAATGCGTAGATATCGAACGGAACGCCAAGAGTGAAGACAGATCGCTGGGCCTTACCTGACGCTGAGGCACGAAAGCGTGGGGAGCAAACAGG	d__Bacteria; p__Planctomycetota; c__Phycisphaerae; o__Phycisphaerales; f__Phycisphaeraceae; g__SM1A02; s__uncultured_organism	0.999862069	NA	NA	0	0	0	0	0	0	0	0	0	0	0	0	0	0	0	0	0	0	0	0	0	0	275	9	0
2006	a6cef2a40e512b55460131497aaa2a86	TACGGAAGGTCCGAGCGTTAATCGGAATCACTGGGCTTAAAGCGTGCGCAGGCGGACCGGTAGGCATCTAGTGAAATCCCACAGCTCAACTGTGGAACTGCTGGGTGAACCCCCGGTCTCGAGGCAGGTAGGGGTGAGTGGAACTATGGGTGGAGCGGTGAAATGCGTAGATATCCATGGGAACGCCAATGGCGAAGGCAACTCACTGGGCCTGTCCTGACGCTCAGGCACGAAAGCGTGGGGAGCGAACGGG	d__Bacteria; p__Planctomycetota; c__Phycisphaerae; o__Phycisphaerales; f__Phycisphaeraceae; g__SM1A02; s__uncultured_planctomycete	0.824231761	NA	NA	0	0	0	0	0	0	0	0	0	0	0	0	0	0	0	0	0	0	0	0	0	0	0	6	0
2007	c2b37f6ba25e5b168c15393ed572c02b	TACAGAGGGCCCAAGCGTTAATCGGAATCACTGGGCTTAAAGGGTCCGCAGGCGGACCGGCAGGCGACTTGTGAAATCCCACGGCTCAACCGTGGAATTGCAGGTCGAACCGCCGGTCTTGAGGCAAGTAGGGGTCGACGGAACCATGCGTGGAGCGGTGAAATGCATTGATATGCATGGGAACGCCAATGGCGAAGGCAGTCGACTGGGCTTGTCCTGACGCTCAGGGACGAAAGCGTGGGGAGCAAACAGG	d__Bacteria; p__Planctomycetota; c__Phycisphaerae; o__Phycisphaerales; f__Phycisphaeraceae; g__SM1A02; s__uncultured_planctomycete	0.703213282	NA	NA	0	0	0	0	0	0	0	0	0	0	0	0	0	0	0	0	0	0	0	0	0	4	0	0	0
2008	e5feebbe76463f1a74c7fe4cd4edac81	TACGGAAGGCCCGAGCGTTAATCGGAATCACTGGGCTTAAAGGGTGCGCAGGCGGATCCGCAAGCATGTCGTGAAAGCCCCCGGCTCAACCGGGGAACTGCGATGTGAACTGCGGGTCTTGAGGAAGGTAGGGGCGAGTGGAACCATGGGTGGAGCGGTGAAATGCGTAGATATCCATGGGAACGCCAATGGCGAAGGCAGCTCGCTGGGCCTTTCCTGACGCTCAGGCACGAAAGCGTGGGGAGCGAACGGG	d__Bacteria; p__Planctomycetota; c__Phycisphaerae; o__Phycisphaerales; f__Phycisphaeraceae; g__SM1A02; s__uncultured_planctomycete	0.880376023	NA	NA	0	0	0	0	0	0	0	0	0	0	0	0	0	0	0	0	0	0	0	0	0	0	39	18	0
2009	f65d5109930176d32a859ad5d28412fe	TACGGAAGGCCCGAGCGTTAATCGGAATCACTGGGCTTAAAGGGTGCGCAGGCGGACCAGCAGGCATGTCGTGAAATCCCACAGCTCAACTGTGGAACTGCGATGTGAACCGCTGGTCTTGAGGCAAGTAGGGGTCGATGGAACCATGGGTGGAACGGTGAAATGTGTAGATATCCATGGGAACGCCAATGGCGAAGGCAGTCGACTGGGCTTGTCCTGACGCTCAGGCACGAAAGCGTGGGGAGCGAACGGG	d__Bacteria; p__Planctomycetota; c__Phycisphaerae; o__Phycisphaerales; f__Phycisphaeraceae; g__SM1A02; s__uncultured_planctomycete	0.862749501	NA	NA	0	0	0	0	0	0	0	0	0	0	0	0	0	0	0	0	0	0	0	0	0	0	13	0	0
2010	06a372d0f05e4b38bd9e00ebb9879f31	TACAGAGGGCTCAAGCGTTAATCGGAATCACTGGGCTTAAAGGGTGCGCAGGCGGACTCGTCAGTGTCTTGTGAAATCCCACGGCTCAACCGTGGAACTGCAGGGCATACTGCGAGTCTTGAACCCGACAGGGGCAACCGGAACTCTAGGTGGAGCGGTGAAATGCGTAGATATCTAGAGGAACGCCAAAGGCGAAGGCAGGTTGCTGGGTCGGTGTTGACGCTCAGGCACGAAAGCGTGGGTAGCGAACGGG	d__Bacteria; p__Planctomycetota; c__Phycisphaerae; o__Phycisphaerales; f__Phycisphaeraceae; g__uncultured; s__uncultured_bacterium	0.999962829	NA	NA	9	0	0	0	0	0	0	0	0	0	0	0	0	0	0	0	0	0	0	0	0	0	0	0	0
2011	2c1f7f9b94b85216ad4be122ddb3cc1c	TACGAAGGGCCCGAGCGTTAATCGGAATCACTGGGCATAAAGGGTGCGCAGGCGGGCTTGCAAGTATCTTGTGAAATCCCTCAGCTCAACTGAGGAATTGCTTGGTAGACTGCAAGTCTTGAGCCCGGCAGAGGTCGTCGGAACGATAGGTGGAGCGGTGAAATGCGTAGATATCTATCGGAACGCCAAAGGTGAAGACAGACGACTGGGCCGGAGCTGACGCTCATGCACGAAAGCGTGGGTAGCGAACGGG	d__Bacteria; p__Planctomycetota; c__Phycisphaerae; o__Phycisphaerales; f__Phycisphaeraceae; g__uncultured; s__uncultured_bacterium	0.859800094	NA	NA	0	0	0	0	0	0	0	0	0	0	0	0	0	0	0	0	0	0	0	0	0	2	2	0	0
2012	91b990a2537b9d7f89316ecd3e8daa81	TACAGAGGGCTCAAGCGTTAATCAGAATCACTGGGCTTAAAGGGTGCGCAGGCGGACCCGTCAGTGTCTTGTGAAATCCCACGGCTCAACCGTGGAACTGCAGGGCATACTGCGGGTCTTGAACTCGGCAGGGGCAACCGGAACTCTAGGTGGAGCGGTGAAATGCGTAGATATCTAGAGGAACGCCAAAGGCGAAGGCAGGTTGCTGGGCCGATGTTGACGCTCAGGCACGAAAGCGTGGGTAGCGAACGGG	d__Bacteria; p__Planctomycetota; c__Phycisphaerae; o__Phycisphaerales; f__Phycisphaeraceae; g__uncultured; s__uncultured_bacterium	0.999560256	NA	NA	0	0	0	0	0	0	0	0	0	0	0	0	0	0	0	0	0	0	0	0	0	0	17	0	0
2013	9b4c59a21a208cbf05ae304e9a87f4f3	TACAGAGGGCTCAAGCGTTAATCGGTGTCACTGGGCTTAAAGGGTGCGTAGGCGGACCTGTAAGTGTTTTGTGAAAGCCCACGGCTCAACCGTGGAATTGCTTGGCATACTGCAGGTCTTGAGGTCGGTAGGGGCTGCCGGAACTCTAGGTGTAGCGGTGAAATGCGTAGATATCTAGAGGAACGCCAAAGGTGAAGACAGGCAGCTGGGCCGATCCTGACGCTGAGGCACGAAAGCGTGGGTAGCGAACGGG	d__Bacteria; p__Planctomycetota; c__Phycisphaerae; o__Phycisphaerales; f__Phycisphaeraceae; g__uncultured; s__uncultured_bacterium	0.998924222	NA	NA	0	0	0	0	0	0	0	0	0	0	0	0	0	0	0	0	0	0	0	0	0	0	3	0	0
2014	bd45a6bfc62a608285585c3d899c89a2	TACAGAGGGCTCAAGCGTTAATCAGAATCACTGGGCTTAAAGGGTGCGCAGGCGGACTCGTCAGTGTCTTGTGAAATCCCACGGCTCAACCGTGGAACTGCAGGGCATACTGCGAGTCTTGAACTCGGCAGGGGCAACCGGAACTCTAGGTGGAGCGGTGAAATGCGTAGATATCTAGAGGAACGCCAAAGGCGAAGGCAGGTTGCTGGGCCGATGTTGACGCTCAGGCACGAAAGCGTGGGTAGCGAACGGG	d__Bacteria; p__Planctomycetota; c__Phycisphaerae; o__Phycisphaerales; f__Phycisphaeraceae; g__uncultured; s__uncultured_bacterium	0.999718446	NA	NA	0	0	0	0	0	0	0	0	0	0	0	0	0	0	0	0	0	0	0	0	0	0	0	14	0
2015	37473fd023edd1e36078ab72397e23b1	TACGAACGGCCCGAGCGTTGCGCGGAATCACTGGGCTTAAAGCGTACGTAGGCGGGCGCGCAGGCGTTTTGTGAAATCCCTCGGCTCAACCGAGGAATTGCTTGACGAACCGCGTGTCTTGAGGCAGGTAGGGGTTGTCGGAACGATAGGTGGAGTGGTGAAATGCGTTGATATCTATCGGAACGCCGAAGGAGAAATCAGACAGCTGGGCCTGTCCTGACGCTGAGGTACGAAAGCGTGGGGAGCGAACGGG	d__Bacteria; p__Planctomycetota; c__Phycisphaerae; o__Phycisphaerales; f__Phycisphaeraceae; g__Urania-1B-19_marine_sediment_group	0.999999992	NA	NA	0	0	0	0	0	0	0	0	0	0	0	0	0	0	0	0	0	0	0	0	0	0	16	0	0
2016	966938a46747d99e323e25b6a9293505	TACGAAGGGCCCGAGCGTTAATCGGAATCACTGGGCTTAAAGCGTGCGTAGGCGGATGCGCAGGCATCGTGTGAAATCCCTCCGCTCAACGGAGGAATTGCACGGTGAACCGCGTGTCTTGAGACTGGTAGGGGCTGTCGGAACGATAGGTGGAGTGGTGAAATGCGTTGATATCTATCGGAACGCCGAAGGAGAAGTCAGGCAGCTGGGCCAGTTCTGACGCTGAGGCACGAAAGCGTGGGGAGCGAACGGG	d__Bacteria; p__Planctomycetota; c__Phycisphaerae; o__Phycisphaerales; f__Phycisphaeraceae; g__Urania-1B-19_marine_sediment_group; s__uncultured_bacterium	0.999381313	NA	NA	0	0	0	0	0	0	0	0	0	0	0	0	0	0	0	0	0	0	0	0	0	2	0	0	0
2017	d28348516b554515a613c8890909a314	TACGAAGGGCCCAAGCGTTATTCGGAATCACTGGGCTTAAAGCGTGCGTAGGCGGACATGTAGGCGTCTTGTGAAATCCCTCCGCTCAACGGAGGAACTGCTCGGCGAACCACATGTCTTGAGATAAGTAGGGGCTGTCGGAACGATAGGTGGAGCGGTGAAATGCATAGATATCTATCGGAACGCCAAAGGAGAAGTCAGGCAGCTGGGCTTATTCTGACGCTGAGGCACGAAAGCGTGGGGAGCGAACGGG	d__Bacteria; p__Planctomycetota; c__Phycisphaerae; o__Phycisphaerales; f__Phycisphaeraceae; g__Urania-1B-19_marine_sediment_group; s__uncultured_bacterium	0.974671691	NA	NA	0	0	0	0	0	0	0	0	0	0	0	0	0	0	0	0	0	0	0	0	0	0	2	0	0
2018	ead493b4af90c63bdd22b1fd18173d0b	TACGAAGGGCCCGAGCGTTGCGCGGAATCACTGGGCTTAAAGCGTACGCAGGTGGATTTGCAGGCATCTTGTGAAAGCCCTCGGCTCAACCGAGGAATTGCTCGATGAACCGCAAGTCTCGAGGCAGGTAGGGGCCGTCGGAACGATAGGTGGAGTGGTGAAATGCGTTGATATCTATCGGAACACCGAAGGTGAAAACAGGCGGCTGGGCCTGTCCTGACACTCATGTACGAAAGCGTGGGGAGCGAACGGG	d__Bacteria; p__Planctomycetota; c__Phycisphaerae; o__Phycisphaerales; f__Phycisphaeraceae; g__Urania-1B-19_marine_sediment_group; s__uncultured_organism	0.850397374	NA	NA	0	0	0	0	0	0	0	0	0	0	0	0	0	0	0	0	0	0	0	0	0	0	4	0	0
2019	d276f016f608b496a0e56016870ed367	TACGAAGGGTCCGAGCGTTATTCGGAATCACTGGGCTTAAAGCGTACGCAGGCGGATTCGCAGGTATCGAGTGAAATCCCTCCGCTCAACGGAGGAACTGCTCGGTAAACCGCGAGTCTTGAGACAGGTAGAGGCGGTCGGAACGCTAGGTGGAGTGGTGAAATGCGTTGATATCTAGCGGAACGCCGAAGGAGTAATCAGGCCGCTGGGCCTGTTCTGACGCTGAGGTACGAAAGCGTGGGGAGCGAACGGG	d__Bacteria; p__Planctomycetota; c__Phycisphaerae; o__Phycisphaerales; f__Phycisphaeraceae; g__Urania-1B-19_marine_sediment_group; s__uncultured_Planctomycetales	0.825044141	NA	NA	0	0	0	0	0	0	0	0	0	0	0	0	0	0	0	0	0	0	0	0	0	8	0	0	0
2020	2bc5033b18d38663625bbb1e291bd73a	TACGGAGGAGGCAAGCGTTGTTCGGAATCACTGGGCTTAAAGCGCGTGTAGGCGGCCGATCAAGTACCTTGTGAAAGCCCCGGGCTTAACCTGGGAATTGCTTGGTATACTGTTTGGCTTGAGTCAGTTAGGGGTGCCTGGAACAATAGGTGGAGCGGTGAAATGCGTAGATATCTATTGGAACGCCTGAGGCGAAAGCGGGGCACTGGGACTGCACTGACGCTGAGACGCGAAAGCGTAGGGAGCGAACGGG	d__Bacteria; p__Planctomycetota; c__Phycisphaerae; o__S-70; f__S-70; g__S-70; s__uncultured_bacterium	0.972288248	NA	NA	0	0	0	0	0	0	0	0	0	0	0	0	0	0	0	0	0	0	0	0	0	0	9	0	0
2021	050285e98a5358072171f3deb601a211	TACAGAGGCCCCAAGCGTTAGGCGGAATCACTGGGCTTAAAGCGTGTGCAGGCGGCCCCGCAAGTACCTTGTGAAAGCCCACGGCTCAACCGTGGAACTGCTTGGTATACTGTGGGGCTTGGATCATCCAGGGGCGAGCGGAACTCACGGTGGAGCGGTGAAATGCATAGATATCGTGAGGAACGCCAGAGGCGAAAGCGGCTCGCTGGGGATGTATCGACGCTCAGACACGAAAGCTAGGGTAGCGAACGGG	d__Bacteria; p__Planctomycetota; c__Phycisphaerae; o__Tepidisphaerales; f__Tepidisphaeraceae	0.716038828	NA	NA	0	0	0	0	0	0	0	0	0	0	0	0	0	0	0	0	0	0	0	0	0	0	7	0	0
2022	573bdfa03bcf1cf02de622839ac35583	TACGAATGGTGCAAGCGTTGTTCGGAATCACTGGGCATAAAGAGCATGTAGGCGGCCGCGTCAGTCAGGTGTGAAATCCCTCGGCTCAACCGAGGAACTGCATCTGATACTGCGTAGCTAGAGTGCGGGAGGGGAGAACGGAATTCCTGGTGGAGCGGTGAAATGCGTAGATATCAGGAGGAACGCCGGAGGCGAAAGCGGTTCTCTGGCCCGCTACTGACGCTGAGTGTGCGAAAGCTAGGGGAGCAAACAGG	d__Bacteria; p__Planctomycetota; c__Pla3_lineage; o__Pla3_lineage; f__Pla3_lineage; g__Pla3_lineage; s__uncultured_bacterium	0.754199162	NA	NA	0	0	0	0	0	0	0	0	0	0	0	0	0	0	0	0	0	0	0	0	0	0	2	4	0
2023	fb0b6d6de477c2d75de4ca3318ac7369	TACGAATGGTGCGAGCGTTGTTCGGAATCACTGGGCATAAAGGGCGCGTAGGCGGCGATGTAAGTCAATTGTGAAATCCCTCGGCTCAACCGAGGAACTGCAGTTGATACTGCATTGCTAGAGTATTGGAGGGGAGAGCGGAATTCCTGGTGGAGCGGTGAAATGCGTAGATATCAGGAGGAACGCCGGAGGCGAAAGCGGCTCTCTGGCCAATTACTGACGCTGAGGCGCGAAAGCTAGGGTAGCAAACAGG	d__Bacteria; p__Planctomycetota; c__Pla3_lineage; o__Pla3_lineage; f__Pla3_lineage; g__Pla3_lineage; s__uncultured_bacterium	0.726841562	NA	NA	0	0	0	0	0	0	0	0	0	0	0	0	0	0	0	0	0	0	0	0	0	9	0	0	5
2024	85ea2194819f5aeead5510863e116367	TACGAAGGGAGCGAGCGTTGTTCGGAATCACTGGGCATAAAGAGCACGTAGGCGGCTCAAGTAGTTGGAAGTGAAAGCCCTGAGCTTAACTCAGGAATGGCTTCCAAAACCATTGAGCTTGAGTACGGGAGGGGTAACTGGAATTCCTGGTGGAGCGGTGAAATGCGTAGAGATCAGGAGGAACGCCAGAGGCGAAAGCGAGTTACTGGTCCGTTACTGACGCTAAGGTGCGAAAGCTAGGGGAGCAAACAGG	d__Bacteria; p__Planctomycetota; c__Pla4_lineage; o__Pla4_lineage; f__Pla4_lineage; g__Pla4_lineage; s__uncultured_Planctomycetales	0.843573932	NA	NA	0	0	0	0	0	0	0	0	0	0	0	0	0	0	0	0	0	0	0	0	0	0	0	2	0
2025	06f032c501a19df4bf837434e8e7c8c4	TACGTACTGCGCGAGCGTTATTCGGAATCACTGGGTGTAAAGGGTGCGTAGGCGGTTCAATTAGTCAGGTGTGAAATCCCACGGCTCAACCGTGGAACTGCACTTGAAACTGTTGAACTTGAGCGATCTAGGGGTGAGCGGAACTTCCGGTGGAGCGGTGAAATGTGTTGAGATCGGAAGGAACACCAAGAGCGAAAGCAGCTCACTGGGGATTGTCTGACGCTGAGGCACGAAAGCTAGGGGAGCGAACGGG	d__Bacteria; p__Planctomycetota; c__Planctomycetes	0.999802937	NA	NA	0	0	0	0	0	0	0	0	0	0	0	0	0	0	0	0	0	0	0	0	0	0	0	12	0
2026	07fea3adeef44d2572c78f580505c658	CACGTACTGCGCGAGCGTTATTCGGAATCACTGGGCGTAAAGGGTGCGTAGGCGGCCCGATCAGCCAGATGTGAAATCCCACCGCCCAACGGTGGAACTGCATTTGGAACTGTCGGGCTTGAGCGATCTAGGGGTAAGCGGAACTTCCGGTGGAGCGGTGAAATGTGTTGAGATCGGAAGGAACACCAAGAGCGAAAGCAGCTTACTGGGGATTGTCTGACGCTGAGGCACGAAAGCTAGGGGAGCGAACGGG	d__Bacteria; p__Planctomycetota; c__Planctomycetes	0.997792232	NA	NA	0	0	0	0	0	0	0	0	0	0	0	0	0	0	0	0	0	0	0	0	0	0	9	0	0
2027	510026f52a72104c97c3e4be1ad27f87	TACGTACTGCGCGAGCGTTATTCGGAATCACTGGGTGTAAAGGGTGCGTAGGCGGTTCAATCAGTCAGGTGTGAAATCCCACGGCTCAACCGTGGAACTGCACTTGAAACTGTTGAACTTGAGCAATCTAGGGGTGAGCGGAACTTCCGGTGGAGCGGTGAAATGTGTTGAGATCGGAAGGAACACCAAGAGCGAAAGCAGCTCACTGGGGATTGTCTGACGCTGAGGCACGAAAGCTAGGGGAGCGAACGGG	d__Bacteria; p__Planctomycetota; c__Planctomycetes	0.999642756	NA	NA	0	0	0	0	0	0	0	0	0	0	0	0	0	0	0	0	0	0	0	0	0	133	24	0	11
2028	59493a9491758518fd2cf3550e9ab0ca	TACGGAGGGGGTTAGCGTTGTTCGGAATTACTGGGCGTAAAGCGCGCGTAGGCGGACTATTAAGTCAGGGGTGAAATCCCGGGGCTCAACCCCGGAACTGCCTTCGAAACTGCCTGTCTCGAGGGAGGTAGGGGCACGTGGAACTTCCGGTGGAGCGGTGAAATGCGTAGAGATCGGAAGGAACGCCGGTGGCGAAAGCGACGTGCTGGACCTCTTCTGACGCTGAGGCACGAAAGCTAGGGTAGCGAACGGG	d__Bacteria; p__Planctomycetota; c__Planctomycetes; o__Gemmatales; f__Gemmataceae; g__uncultured	0.841775692	NA	NA	0	0	0	0	0	0	0	0	0	0	0	0	0	0	0	0	0	0	0	0	0	2	0	0	0
2029	3d6e0bd00f43c0f60d9617e5f63b8c80	TACGAATCGTGCGAACGTTGTTCGGAATCACTGGGCTTAAAGGGCGCGTAGGCGGGCTATCAAGTCCGAGGTGAAATCCCACAGCTCAACTGTGGAACTGCCCCGGATACTGGTAGTCTCGAGGGAGATAGGGGCGTATGGAACGATTGGTGGAGCGGTGAAATGCGTTGATATCAATCGGAACTCCGGTGGCGAAGGCGATACGCTGGGTCTCTTCTGACGCTGAGGCGCGAAAGCTAGGGTAGCGAACGGG	d__Bacteria; p__Planctomycetota; c__Planctomycetes; o__Gemmatales; f__Gemmataceae; g__uncultured; s__uncultured_bacterium	0.917754413	NA	NA	0	0	0	0	0	0	0	0	0	0	0	0	0	0	0	0	0	0	0	0	0	0	5	0	0
2030	a09a52d869845113c592f35c4218933e	GACGAACCGTGCGAACGTTGTTCGGAATCATTGGGCTTAAAGGGTGCGTAGGCGGAGGCTCAGGTCCCGGGTGAAATCCCACGGCTCAACCGTGGACGTGCCTTGGAAACCGGGTCTCTGGAGGGAGGTAGGGGCACGCGGAACTTCCGGTGGAGCGGTGAAATGCATAGAGATCGGAAGGAACACCGATGGCGAAAGCAGCGTGCTGGACCTCATCTGACGCTGAGGCACGAAAGCTAGGGTAGCGAACGGG	d__Bacteria; p__Planctomycetota; c__Planctomycetes; o__Gemmatales; f__Gemmataceae; g__uncultured; s__uncultured_bacterium	0.808957573	NA	NA	0	0	0	0	0	0	0	0	0	0	0	0	0	0	0	0	0	0	0	0	0	4	0	0	0
2031	1381db5bee180362ea8081b66e5ede6a	CACGAACCGTCCAAACGTTATTCGGTATCACTGGGCTTAAAGCGTGCGTAGGCGGCTTGGAAGGTGAGATGTGAAAGCCCACGGCTCAACCGTGGAATTGCGTTTCAAACCACCAAGCTTGAGGAAGATAGGGGTGATGGGAACTGATGGTGGAGCGGTGAAATGCGTTGATATCATCAGGAACACCGGTGGCGAAAGCGCATCACTGGATCTTTTCTGACGCTGAGGCACGAAAGCTAGGGTAGCGAACGGG	d__Bacteria; p__Planctomycetota; c__Planctomycetes; o__Pirellulales; f__Pirellulaceae	1	NA	NA	0	0	0	0	0	0	0	0	0	0	0	0	0	0	0	0	0	0	0	0	0	15	0	0	0
2032	530fa389f95e3448d8fd15c0bfd151a1	GACGAACTGCGCAAACGTTATTCGGAATCACTGGGCTTAAAGAGTTCGTAGGCGGCGTGGAAGGTCGGGTGTGAAATCCCTCGGCTCAACCGAGGAACTGCGCTCGAAACCACTATGCTTGAGGGAGACAGGGGTAAGCGGAACTAATGGTGGAGCGGTGAAATGCACTGATATCATTAGGAACACCGGTGGCGAAAGCGGCTTACTGGGTCTCTTCTGACGCTGAGGAACGAAAGCTAGGGTAGCGAACGGG	d__Bacteria; p__Planctomycetota; c__Planctomycetes; o__Pirellulales; f__Pirellulaceae	0.99999865	NA	NA	0	0	0	0	0	1911	0	0	0	0	0	0	0	0	0	0	0	0	0	0	0	0	16	0	0
2033	57050b74f2b66589ba2b1309df74cad4	GACGAACCGTCCAAACGTTATTCGGTATCACTGGGCTTAAAGAGTTCGTAGGCGGCCTAATAGGTGAGATGTGAAATCCCACGGCTCAACCGTGGAACTGCGTTTCAAACCATTAGGCTTGAGGGAGATAGAGGTGAGCGGAACAGATGGTGGAGCGGTGAAATGCGTTGATATCATCTGGAACACCGGTGGCGAAAGCGGCTCACTGGATCTCTTCTGACGCTGAGGAACGAAAGCTAGGGTAGCGAACGGG	d__Bacteria; p__Planctomycetota; c__Planctomycetes; o__Pirellulales; f__Pirellulaceae	1	NA	NA	0	0	0	0	0	0	0	0	0	0	0	0	0	0	0	0	0	0	0	0	0	0	0	7	0
2034	6c71cb1e49f3454e8c1e4de33e6768e1	CACGAACCGGACAAACGTTATTCGGAATTATTGGGCTTAAAGGGTGCGTAGGCGGTGCGGTAAGTGAGGTGTGAAAGCCCACGGCTCAACCGTGGAATTGCGCTTCATACTGCCGTGCTAGAGGGAGACAGAGGTAAGCGGAACTGATGGTGGAGCGGTGAAATGCGTTGATATTATCAGGAACACCGGTGGCGAAAGCGGCTTACTGGGTCTCTTCTGACGCTGAGGCACGAAAGCTAGGGTAGCGAACGGG	d__Bacteria; p__Planctomycetota; c__Planctomycetes; o__Pirellulales; f__Pirellulaceae	1	NA	NA	0	0	0	0	0	0	0	0	0	0	0	0	0	0	0	0	0	0	0	0	0	0	13	0	0
2035	225f689927df842c7609c96c188c8e13	TACGAACTGTGCAAACGTTATTCGGAATCACTGGGCTTAAAGGGTGCGTAGGCGGCCATGAAGGTCTGATGTGAAATCCCACGGCTCAACCGTGGAATTGCGTTGGAAACCACATGGCTTGAGGGAGACAGAGGTAAGCGGAACTGATGGTGGAGCGGTGAAATGTGTTGATATCATCAGGAACACCGGTGGCGAAAGCGGCTTACTGGGTCTCTTCTGACGCTGAGGCACGAAAGCTAGGGTAGCGAACGGG	d__Bacteria; p__Planctomycetota; c__Planctomycetes; o__Pirellulales; f__Pirellulaceae; g__Blastopirellula	0.999969929	NA	NA	0	0	0	0	0	0	0	0	0	0	0	0	0	0	0	0	0	0	0	0	0	0	0	0	31
2036	2b5c9a24b3fc26ee658348ab7894b8d1	TACGTACCGGACGAACGTTATTCGGAATCACTGGGCTTAAAGAGTACGTAGGCTGCCATGAAGGTGAGATGTGAAATCCCACGGCCCAACCGTGGAACTGCATTTCAAACCACATGGCTTGAGGGAGACAGGGGTAAGCGGAACTGATGGTGGAGCGGTGAAATGCGTTGATATCATCAGGAACACCGGTGGCGAAGGCGGCTTACTGGGTCTTTTCTGACGCTGAGGTACGAAAGCTAGGGTAGCGAACGGG	d__Bacteria; p__Planctomycetota; c__Planctomycetes; o__Pirellulales; f__Pirellulaceae; g__Blastopirellula	0.99073117	NA	NA	0	0	0	0	0	0	0	0	0	0	0	0	0	0	0	0	0	0	0	0	5	0	0	0	0
2037	5d7f7c5736a84b598e2b9f9fc00e56ae	TACGAACTGTGCGAACGTTATTCGGAATCACTGGGCTTAAAGGGTGCGTAGGCGGGCAGGTAGGTCAGATGTGAAAGCCCACGGCTCAACCGTGGAATTGCGTTTGAAACCACTTGTCTTGAGGGGATCAGAGGAGAGCGGAACTAATTGTGGAGCGGTGAAATGCGTTGATATGATTAGGAACACCGGTGGCGAAAGCGGCTCTCTGGGATCTTTCTGACGCTGAGGCACGAAAGCTAGGGGAGCGAACGGG	d__Bacteria; p__Planctomycetota; c__Planctomycetes; o__Pirellulales; f__Pirellulaceae; g__Blastopirellula	0.999999713	NA	NA	0	0	0	0	0	0	0	0	0	0	0	0	0	0	0	0	0	0	0	0	0	21	341	9	0
2038	5f42db6b8b169e20ff8e3dc8826ae2f0	TACGAACTGTGCGAACGTTATTCGGAATCACTGGGCTTAAAGGGTGCGTAGGCGGGTTTGTAGGTCAGATGTGAAAGCCCACGGCTCAACCGTGGAATTGCGTTTGAAACCACAAGTCTTGAGGGGATCAGAGGAGAGCGGAACTAATTGTGGAGCGGTGAAATGCGTTGATATGATTAGGAACACCGGTGGCGAAAGCGGCTCTCTGGGATCTTTCTGACGCTGAGGCACGAAAGCTAGGGGAGCGAACGGG	d__Bacteria; p__Planctomycetota; c__Planctomycetes; o__Pirellulales; f__Pirellulaceae; g__Blastopirellula	0.999999804	NA	NA	0	0	0	0	0	2859	0	0	0	0	0	0	0	2	0	0	0	0	0	0	0	0	0	0	0
2039	8ebe87fc6a4e8eac4d79c8cc85a3bca8	TACGAACTGTGCAAACGTTATTCGGAATCACTGGGCTTAAAGGGTGCGTAGGCGGCAGTGTAGGTCAGATGTGAAAGCCCACGGCTCAACCGTGGAATTGCGTTTGAAACCACACAGCTTGAGGGAGATAGAGGAGAGCGGAACTGTTGGTGGAGCGGTGAAATGCGTTGATATCAATAGGAACACCGGTGGCGAAAGCGGCTCTCTGGATCTCTTCTGACGCTGAGGCACGAAAGCTAGGGGAGCGAACGGG	d__Bacteria; p__Planctomycetota; c__Planctomycetes; o__Pirellulales; f__Pirellulaceae; g__Blastopirellula	0.999870824	NA	NA	0	0	0	0	0	0	0	0	0	0	0	0	0	0	0	0	0	0	0	0	0	0	15	0	0
2040	8f4938492a971807f21ee896edd0f0ad	TACGTACTGCGCGAGCGTTATTCGGAATCACTGGGTGTAAAGGGTGCGTAGGCGGTTCAATCAGCCAGATGTGAAATCCCACGGCTTAACCGTGGAACGGCATTTGGAACTGTTGAACTCGAGCAATCTAGGGGTAAGCGGAACTTCCGGTGGAGCGGTGAAATGTGTTGAGATCGGAAGGAACACCGAGAGCGAAAGCAGCTTACTGGGGATTGTCTGACGCTGAGGCACGAAAGCTAGGGGAGCGAACGGG	d__Bacteria; p__Planctomycetota; c__Planctomycetes; o__Pirellulales; f__Pirellulaceae; g__Blastopirellula	0.81194735	NA	NA	0	0	0	0	0	0	0	0	0	0	0	0	0	0	0	0	0	0	0	0	0	28	0	0	0
2041	a43c324b6fbf73d24661b86dec989760	GACGAACCGACCGAACGTTATTCGGAATTACTGGGCTTAAAGGGTGCGTAGGCGGCCATGCAAGTCAGATGTGAAATCCCACGGCTCAACCGTGGAACTGCGTTTGAAACTGCATGGCTTGAGGGAGATAGGGGTGAGCGGAACTGATGGTGGAGCGGTGAAATGCGTTGATATCATCAGGAACACCGGTGGCGAAGGCGGCTCACTGGGTCTCTTCTGACGCTGAGGCACGAAAGCTAGGGGAGCGAACGGG	d__Bacteria; p__Planctomycetota; c__Planctomycetes; o__Pirellulales; f__Pirellulaceae; g__Blastopirellula	0.999998226	NA	NA	0	0	0	0	0	0	0	0	0	0	0	0	0	0	0	0	0	0	0	0	0	11	125	111	0
2042	c938013abc8d89d2dfcebc5c95e47dab	TACGAACTGTGCAAACGTTATTCGGAATCACTGGGCTTAAAGGGTGCGTAGGCGGCAGTGTAGGTCAGATGTGAAAGCCCACGGCTCAACCGTGGAATTGCGTTTGAAACCACACAGCTTGAGGGAGATAGAGGAGAGCGGAACTGTTGGTGGAGCGGTGAAATGCGTTGATATCAATAGGAACACCGGTGGCGAAAGCGGCTCTCTGGATCTTTTCTGACGCTGAGGCACGAAAGCTAGGGGAGCGAACGGG	d__Bacteria; p__Planctomycetota; c__Planctomycetes; o__Pirellulales; f__Pirellulaceae; g__Blastopirellula	0.999865149	NA	NA	0	0	0	0	0	0	0	0	0	0	0	0	0	0	0	0	0	0	0	0	0	0	0	0	4
2043	cd4fb4db0824546e17ea5b156fced715	TACGAACTGCGCAAACGTTATTCGGAATCACTGGGCTTAAAGGGTGCGTAGGCGGGTTTGTAGGTCAGATGTGAAAGCCCACGGCTCAACCGTGGAATTGCGTTTGAAACCACAAGCCTTGAGGGAATCAGAGGAGAGCGGAACTAATTGTGGAGCGGTGAAATGCGTTGATATGATTAGGAACACCGGTGGCGAAAGCGGCTCTCTGGGATTCTTCTGACGCTGAGGCACGAAAGCTAGGGGAGCGAACGGG	d__Bacteria; p__Planctomycetota; c__Planctomycetes; o__Pirellulales; f__Pirellulaceae; g__Blastopirellula	0.999991311	NA	NA	0	0	0	0	0	0	0	0	0	0	0	0	0	0	0	0	0	0	0	0	0	0	0	0	16
2044	ef48e652ba7de666fd02831af5a5b13c	TACGAACTGTGCAAACGTTATTCGGAATCACTGGGCTTAAAGGGTACGTAGGCGGGTTTGTAGGTCAGATGTGAAAGCCCACGGCTCAACCGTGGAATTGCGTTTGAAACCACAAATCTTGAGGGAGACAGAGGTAAGCGGAACTGATGGTGGAGCGGTGAAATGCGTTGATATTATCAGGAACACCGGTGGCGAAAGCGGCTTACTGGGTCTCTTCTGACGCTGAGGTACGAAAGCTAGGGGAGCGAACGGG	d__Bacteria; p__Planctomycetota; c__Planctomycetes; o__Pirellulales; f__Pirellulaceae; g__Blastopirellula	0.999968933	NA	NA	0	0	0	0	0	0	0	0	0	0	0	0	0	0	0	0	0	0	0	0	0	0	8	12	0
2045	9a8e6c103c6b9639bdde1506bc0d57c1	TACGAACTGTGCAAACGTTATTCGGAATCACTGGGCTTAAAGGGTGCGTAGGCGGCTATGAAGGTCCGATGTGAAAGCCCACGGCTCAACCGTGGAATTGCGTTGGAAACCACATAGCTTGAGGGAGACAGAGGTGAGCGGAACTGATGGTGGAGCGGTGAAATGTGTTGATATCATCAGGAACACCGGTGGCGAAAGCGGCTCGCTGGGTCTCTTCTGACGCTGAGGCACGAAAGCTAGGGTAGCGAACGGG	d__Bacteria; p__Planctomycetota; c__Planctomycetes; o__Pirellulales; f__Pirellulaceae; g__Blastopirellula; s__planctomycete_MS1316	0.987449346	NA	NA	0	0	0	0	0	248	0	0	0	0	0	0	0	0	0	0	0	0	0	0	0	0	0	94	0
2046	739890229e088dc95af5bed93062d76a	TACGTACCGGACAAACGTTATTCGGAATCACTGGGCTTAAAGAGTACGTAGGCTGCCTTGAAGGTGAGATGTGAAATCCCATGGCCTAACCATGGAACTGCATTTCAAACCACAAGGCTTGAGGGAGACAGGGGTAAGCGGAACTCACAGTGGAGCGGTGAAATGCGTTGATATTGTGAGGAACACCGGTGGCGAAGGCGGCTTACTGGGTCTCTTCTGACGCTGAGGTACGAAAGCTAGGGTAGCGAACGGG	d__Bacteria; p__Planctomycetota; c__Planctomycetes; o__Pirellulales; f__Pirellulaceae; g__Blastopirellula; s__uncultured_bacterium	0.99748247	NA	NA	0	0	0	0	0	0	0	0	0	0	0	0	0	0	0	0	0	0	0	0	0	0	65	15	0
2047	b01bc2a63a598c7a3c693ad22f4a713a	CACGAACCGGACAAACGTTATTCGGAATCACTGGGCTTAAAGAGTACGTAGGCGGCCTCGCAAGTTGGGTGTGAAATCCCACGGCTCAACCGTGGAACTGCGCTCAAAACTGCGTAGCTAGAGGGAGACAGGGGTGAGCGGAACTGATGGTGGAGCGGTGAAATGCGTTGATATCATCAGGAACACCGGTGGCGAAGGCGGCTCACTGGGTCTCTTCTGACGCTGAGGTACGAAAGCTAGGGTAGCGAACGGG	d__Bacteria; p__Planctomycetota; c__Planctomycetes; o__Pirellulales; f__Pirellulaceae; g__Blastopirellula; s__uncultured_bacterium	0.77607355	NA	NA	0	0	0	0	0	0	0	0	0	0	0	0	0	0	0	0	0	0	0	0	0	0	5	0	0
2048	f019c487628266edc1ffdb527d9cdac8	TACGTACCGGACAAACGTTATTCGGAATCACTGGGCTTAAAGAGTACGTAGGCTGCCTTGAAGGTGAGATGTGAAATCCCATGGCTCAACCATGGAACTGCATTTCAAACCACAAGGCTTGAGGAAGACAGGGGTAAGCGGAACTGATGGTGGAGCGGTGAAATGCGTTGATATCATCAGGAACACCGGTGGCGAAGGCGGCTTACTGGGTCTTTTCTGACGCTGAGGTACGAAAGCTAGGGTAGCGAACGGG	d__Bacteria; p__Planctomycetota; c__Planctomycetes; o__Pirellulales; f__Pirellulaceae; g__Blastopirellula; s__uncultured_bacterium	0.925996563	NA	NA	0	0	0	0	0	0	0	0	0	0	0	0	0	0	0	0	0	0	17	0	0	0	0	0	11
2049	f91c6abc0b4e46b3e7c8eccc47b45f83	TACGTACCGGACGAACGTTATTCGGAATCACTGGGCTTAAAGAGTACGTAGGCGGCTCTGAAGGTGAGATGTGAAAGCCCACGGCCTAACCGTGGAATTGCATTTCAAACCCCAGAGCTAGAGGGAGACAGGGGTAAGCGGAACTCACAGTGGAGCGGTGAAATGCGTTGATATTGTGAGGAACACCGGTGGCGAAGGCGGCTTACTGGGTCTCTTCTAACGCTAAGGTACGAAAGCTAGGGTAGCGAACGGG	d__Bacteria; p__Planctomycetota; c__Planctomycetes; o__Pirellulales; f__Pirellulaceae; g__Blastopirellula; s__uncultured_bacterium	0.983615381	NA	NA	0	0	0	0	0	0	0	0	0	0	0	0	0	0	0	0	0	0	0	0	0	19	0	5	0
2050	e27f105ffda6b220664b9cc03ebafdc7	TACGAACTGTGCAAACGTTATTCGGAATCACTGGGCTTAAAGGGTGCGTAGGCGGATTTAAAGGTCTGATGTGAAAGCCCACGGCTCAACCGTGGAATTGCGTTGGAAACCATGAATCTTGAGGAGATCAGAGGTAAGCGGAACTGATGGTGGAGCGGTGAAATGCGTTGATATCATCAGGAACACCGGTGGCGAAAGCGGCTTGCTGGGATCTTTCTGACGCTGAGGCACGAAAGCTAGGGGAGCGAACGGG	d__Bacteria; p__Planctomycetota; c__Planctomycetes; o__Pirellulales; f__Pirellulaceae; g__Blastopirellula; s__uncultured_marine	0.93044988	NA	NA	0	0	0	0	0	0	0	0	0	0	0	0	0	0	0	0	0	0	0	0	0	0	41	0	0
2051	53de56eba43e94bf7f45240ef108e158	TACGAACTGTGCAAACGTTATTCGGAATCACTGGGCTTAAAGGGTGCGTAGGCGGGTTTAAAGGTCTGATGTGAAAGCCCACGGCTCAACCGTGGAATTGCGTTGGAAACCATGAACCTTGAGGAGATCAGAGGTGAGCGGAACTGATGGTGGAGCGGTGAAATGCGTTGATATCATCAGGAACACCGGTGGCGAAAGCGGCTCGCTGGGATCTTTCTGACGCTGAGGCACGAAAGCTAGGGGAGCGAACGGG	d__Bacteria; p__Planctomycetota; c__Planctomycetes; o__Pirellulales; f__Pirellulaceae; g__Blastopirellula; s__uncultured_Planctomycetales	0.858228923	NA	NA	0	0	0	0	0	0	0	0	0	0	0	0	0	0	0	0	0	0	0	0	0	0	0	16	0
2052	09c8689dd88ba7a13d8be82db6f4e1c7	TACGAACTGTGCGAACGTTATTCGGAATCACTGGGCTTAAAGGGTGCGTAGGCGGCTATGTAGGTCTGATGTGAAATCCCACGGCTCAACCGTGGAACTGCGTTGGAAACCATGTAGCTTGAGGAAGACAGAGGAAAGCGGAACTGATGGTGGAGCGGTGAAATGCGCTGAGATCATCAGGAACACCGGTGGCGAAAGCGGCTTTCTGGGTCTTTTCTGACGCTGAGGCACGAAAGCTAGGGGAGCGAACGGG	d__Bacteria; p__Planctomycetota; c__Planctomycetes; o__Pirellulales; f__Pirellulaceae; g__Blastopirellula; s__uncultured_planctomycete	0.881241206	NA	NA	0	0	0	0	0	0	0	0	0	0	0	0	0	0	0	0	0	0	0	0	0	5	0	0	0
2053	1a13d9eaacf766e227e65364b2ba762d	TACGAACTGTGCAAACGTTATTCGGAATCACTGGGCTTAAAGGGTGCGTAGGCGGCAGTGTAGGTCAGATGTGAAAGCCCACGGCTCAACCGTGGAATTGCGTTTGAAACCACACAGCTTGAGGGAGATAGAGGAGAGCGGAACTGATGGTGGAGCGGTGAAATGCGTTGATATCATCAGGAACACCGGTGGCGAAAGCGGCTCTCTGGATCTCTTCTGACGCTGAGGCACGAAAGCTAGGGGAGCGAACGGG	d__Bacteria; p__Planctomycetota; c__Planctomycetes; o__Pirellulales; f__Pirellulaceae; g__Blastopirellula; s__uncultured_planctomycete	0.849186727	NA	NA	0	0	0	0	0	0	0	0	0	0	0	0	0	0	0	0	0	0	0	0	0	15	19	16	0
2054	776c1c7f0af712761c9d9e1c97183d85	TACGAACTGTGCGAACGTTATTCGGAATCACTGGGCTTAAAGGGTACGTAGGCGGGTTTGTAGGTCAGATGTGAAAGCCCACGGCTCAACCGTGGAATTGCGTTTGAAACCACAAGCCTTGAGGGAGACAGAGGTGAGCGGAACTGATGGTGGAGCGGTGAAATGCGTTGATATTATCAGGAACACCGGTGGCGAAAGCGGCTCACTGGGTCTCTTCTGACGCTGAGGTACGAAAGCTAGGGGAGCGAACGGG	d__Bacteria; p__Planctomycetota; c__Planctomycetes; o__Pirellulales; f__Pirellulaceae; g__Blastopirellula; s__uncultured_planctomycete	0.727252367	NA	NA	0	0	0	0	0	0	0	5	0	97	0	0	0	0	0	0	0	0	0	0	0	20	22	0	0
2055	ac4ac274d280050de041eaa56cbe3c92	CACGAACTGTGCGAACGTTATTCGGAATCACTGGGCTTAAAGGGTGCGTAGGCGGTCTTGTAGGTCAGATGTGAAATCCCACGGCTCAACCGTGGAATTGCGTTTGAAACCACAGGACTTGAGTAAGATAGAGGTAAGCGGAACTGATGGTGGAGCGGTGAAATGCGTTGATATCATCAGGAACACCGGTGGCGAAAGCGGCTTACTGGGTCTTTACTGACGCTGAGGCACGAAAGCTAGGGGAGCGAACGGG	d__Bacteria; p__Planctomycetota; c__Planctomycetes; o__Pirellulales; f__Pirellulaceae; g__Blastopirellula; s__uncultured_planctomycete	0.995221829	NA	NA	0	0	0	0	0	838	0	0	0	0	0	0	0	0	0	0	0	0	0	0	0	0	0	0	0
2056	e245e1d527efe837a51cc2a2dc154569	TACGAACTGTGCAAACGTTATTCGGAATCACTGGGCTTAAAGGGTGCGTAGGCGGCTATGAAGGTCAGGTGTGAAATCCCACGGCTCAACCGTGGAACTGCGCCTGAAACCACATAGCTTGAGGAAGTCAGAGGTAAGCGGAACTGATGGTGGAACGGTGAAATGTGTTGATATCATCAGGAACACCGGTGGCGAAAGCGGCTTACTGGGACTTTTCTGACGCTGAGGCACGAAAGCTAGGGGAGCGAACGGG	d__Bacteria; p__Planctomycetota; c__Planctomycetes; o__Pirellulales; f__Pirellulaceae; g__Blastopirellula; s__uncultured_planctomycete	0.792141438	NA	NA	0	0	0	0	0	0	0	0	0	0	0	0	0	0	0	0	0	0	0	0	0	21	0	0	0
2057	09c6da812aa78fc538b2357d551c64d0	CACGAACCGGACAAACGTTATTCGGAATTATTGGGCTTAAAGGGTGTGTAGGCGGCAATGTAGGTGGGGTGTGAAATCCCTCGGCTCAACCGAGGAACTGCGCTCCAAACCACATAGCTAGAGGGAGACAGAGGTAAGCGGAACTGATGGTGGAGCGGTGAAATGCGTTGATATCATCAGGAACACCAGTGGCGAAAGCGGCTTACTGGGTCTCTTCTGACGCTGAGACACGAAAGCTAGGGTAGCGAACGGG	d__Bacteria; p__Planctomycetota; c__Planctomycetes; o__Pirellulales; f__Pirellulaceae; g__Bythopirellula; s__uncultured_bacterium	0.999077233	NA	NA	0	0	0	0	0	0	0	0	0	0	0	0	0	0	0	0	0	0	0	0	0	0	53	0	0
2058	aaa9f6770f267933a39537421a1841a9	CACGAACCGGACGAACGTTATTCGGAATTATTGGGCTTAAAGGGTGCGTAGGCGGCTTAGTAGGTGGGGTGTGAAAGCCCTCGGCTCAACCGAGGAATTGCGCCCCAAACCACTAAGCTAGAGGGAGACAGAGGTAAGCGGAACTGATGGTGGAGCGGTGAAATGCGTTGATATCATCAGGAACACCAGTTGCGAAGGCGGCTTACTGGGTCTCTTCTGACGCTGAGGCACGAAAGCTAGGGTAGCGAACGGG	d__Bacteria; p__Planctomycetota; c__Planctomycetes; o__Pirellulales; f__Pirellulaceae; g__Bythopirellula; s__uncultured_bacterium	0.970916222	NA	NA	0	0	0	0	0	0	0	0	0	0	0	0	0	0	0	0	0	0	0	0	0	0	0	8	0
2059	b70e7ae8dce34acb840ec0eca5723f0b	TACGAACCGGACAAACGTTATTCGGAATTATTGGGCTTAAAGGGTGCGTAGGCGGCGATGTAGGTGGGGTGTGAAATCCCTCGGCTCAACCGAGGAACTGCGCCCCAAACCACATGGCTAGAGGGAGACAGAGGTAAGCGGAACTGATGGTGGAGCGGTGAAATGCGTTGATATCATCAGGAACACCAGTGGCGAAAGCGGCTTACTGGGTCTCTTCTGACGCTGAGGCACGAAAGCTAGGGTAGCGAACGGG	d__Bacteria; p__Planctomycetota; c__Planctomycetes; o__Pirellulales; f__Pirellulaceae; g__Bythopirellula; s__uncultured_bacterium	0.999957147	NA	NA	0	0	0	0	0	0	0	0	0	0	0	0	0	0	0	0	0	0	0	0	0	7	0	0	0
2060	334deed5b3fc8b2b15ca6607dd8ebb0a	CACGTACCGTACGAACGTTATTCGGAATTATTGGGCTTAAAGGGTGCGTAGGCGGCGTTATAAGTCGGGTGTGAAATCCCTCAGCTCAACTGAGGAACTGCGCCCGATACTGTAGCGCTTGAGGGAGACAGGGGTGAGCGGAACTGATGGTGGAGCGGTGAAATGCGTTGATATCATCAGGAACACCGGTGGCGAAAGCGGCTCACTGGGTCTCTTCTGACGCTGAGGCACGAAAGCTAGGGTAGCGAACGGG	d__Bacteria; p__Planctomycetota; c__Planctomycetes; o__Pirellulales; f__Pirellulaceae; g__Pir4_lineage	0.946872778	NA	NA	0	0	0	0	0	0	0	0	0	0	0	0	0	0	0	0	0	0	0	0	0	0	21	0	0
2061	d5c3c4a2aa6c9fd5931d3f01a7a54286	CACGAACCGTCCAAACGTTATTCGGAATTATTGGGCTTAAAGGGTGCGTAGGCGGCGCTATAAGTCGGGTGTGAAATCCCTCAGCTCAACTGAGGAACTGCGCCCGATACTGTAGTGCTTGAGGGAGACAGGGGTGAGCGGAACTGATGGTGGAGCGGTGAAATGCGTTGATATCATCAGGAACACCGGTGGCGAAAGCGGCTCACTGGGTCTCTTCTGACGCTGAGGCACGAAAGCTAGGGTAGCGAACGGG	d__Bacteria; p__Planctomycetota; c__Planctomycetes; o__Pirellulales; f__Pirellulaceae; g__Pir4_lineage	0.996148191	NA	NA	0	0	0	0	0	0	0	0	0	0	0	0	0	0	0	0	0	0	0	0	0	0	0	0	43
2062	e252b811940ff2053b8b90c79c5d9646	CACGAACCGTACGAACGTTATTCGGAATCATTGGGCTTAAAGGGTGCGTAGGCGGCGTCGTAAGTCGGGTGTGAAATCCCTCAGCTCAACTGAGGAACTGCGCCCGATACTGCGGTGCTCGAGGGAGACAGGGGTGAGCGGAACTGATGGTGGAGCGGTGAAATGCGTTGATATCATCAGGAACACCGGTGGCGAAAGCGGCTCACTGGGTCTCTTCTGACGCTGAGGCACGAAAGCTAGGGTAGCGAACGGG	d__Bacteria; p__Planctomycetota; c__Planctomycetes; o__Pirellulales; f__Pirellulaceae; g__Pir4_lineage	0.995648732	NA	NA	0	0	0	0	0	0	0	0	0	0	0	0	0	0	0	0	0	0	0	26	13	0	229	46	0
2063	e927188bfcc15e2923281600ef67c0c1	CACGAACCGTCCAAACGTTATTCGGAATCATTGGGCTTAAAGGGTGCGTAGGCGGCGCTATAAGTCGGGTGTGAAATCCCTCAGCTCAACTGAGGAACTGCGCCCGATACTGTAGTGCTTGAGGGAGACAGGGGTGAGCGGAACTGATGGTGGAGCGGTGAAATGCGTTGATATCATCAGGAACACCGGTGGCGAAAGCGGCTCACTGGGTCTCTTCTGACGCTGAGGCACGAAAGCTAGGGTAGCGAACGGG	d__Bacteria; p__Planctomycetota; c__Planctomycetes; o__Pirellulales; f__Pirellulaceae; g__Pir4_lineage	0.994867788	NA	NA	0	0	0	0	0	0	0	0	0	0	0	0	0	0	0	0	0	0	0	0	0	0	0	59	0
2064	2f42513104660f627d5fa80bf4648f79	CACGAACCGTCCAAACGTTATTCGGAATTATTGGGCTTAAAGGGTGCGTAGGCGGCCCTGTAAGTCGGGTGTGAAATCCTTCGGCTCAACCGAAGAATTGCGCCCGATACTGCGGGGCTAGAGGGAGACAGGGGTGAGCGGAACTGATGGTGGAGCGGTGAAATGCGTTGATATCATCAGGAACACCGGTGGCGAAAGCGGCTCACTGGGTCTCTACTGACGCTGAGGCACGAAAGCCAGGGTAGCGAACGGG	d__Bacteria; p__Planctomycetota; c__Planctomycetes; o__Pirellulales; f__Pirellulaceae; g__Pir4_lineage; s__uncultured_bacterium	0.98125894	NA	NA	0	0	0	0	0	0	0	0	0	0	0	0	0	0	0	0	0	0	0	0	0	0	33	0	0
2065	49783b7f21b3bcd327a0cb8b32393334	CACGAACCGTCCAAACGTTATTCGGAATCATTGGGCTTAAAGGGTGCGTAGGCGGCGCTTTAAGTCGGGTGTGAAATCCCTCGGCTCAACCGAGGAACTGCGCCCGATACTGGAGTGCTAGAGGGAGACAGGGGTGAGCGGAACTGATGGTGGAGCGGTGAAATGCGTTGATATCATCAGGAACACCGGTGGCGAAAGCGGCTCACTGGGTCTCTTCTGACGCTGAGGCACGAAAGCCAGGGTAGCGAACGGG	d__Bacteria; p__Planctomycetota; c__Planctomycetes; o__Pirellulales; f__Pirellulaceae; g__Pir4_lineage; s__uncultured_bacterium	0.9344255	NA	NA	0	0	0	0	0	0	0	0	0	0	0	0	0	0	0	0	0	0	0	0	0	36	0	0	0
2066	6177d7b551766dfcb91117b60a1027b5	CACGAACCGTCCAAACGTTATTCGGAATCATTGGGCTTAAAGGGTGCGTAGGCGGCTCATTAAGTCGGGTGTGAAATCCTTCGGCTCAACCGAAGAATTGCGCCCGATACTGGTGGGCTTGAGGGAGACAGGGGTGAGCGGAACTGATGGTGGAGCGGTGAAATGCGTTGATATCATCAGGAACACCGGTGGCGAAAGCGGCTCACTGGGTCTCTTCTGACGCTGAGGCACGAAAGCCAGGGTAGCGAACGGG	d__Bacteria; p__Planctomycetota; c__Planctomycetes; o__Pirellulales; f__Pirellulaceae; g__Pir4_lineage; s__uncultured_bacterium	0.94912403	NA	NA	0	0	0	0	0	0	24	7	0	0	0	0	0	0	0	0	0	0	21	0	0	0	0	0	0
2067	87e18ec61139a61e74b5ad984e280457	CACGAACCGTCCAAACGTTATTCGGAATCATTGGGCTTAAAGGGTGCGTAGGCGGCCCATTAAGTCGGGTGTGAAATCCTTCGGCTCAACCGAAGAATTGCGCCCGATACTGATGGGCTTGAGGGAGACAGGGGTGAGCGGAACTGATGGTGGAGCGGTGAAATGCGTTGATATCATCAGGAACACCGGTGGCGAAAGCGGCTCACTGGGTCTCTTCTGACGCTGAGGCACGAAAGCCAGGGTAGCGAACGGG	d__Bacteria; p__Planctomycetota; c__Planctomycetes; o__Pirellulales; f__Pirellulaceae; g__Pir4_lineage; s__uncultured_bacterium	0.948804261	NA	NA	0	0	0	0	0	0	0	0	0	0	685	0	0	0	0	0	12	2	0	0	0	0	0	0	0
2068	90b861a6bfca1d0ca28ca7d0f3576eba	CACGAACCGTCCAAACGTTATTCGGAATTATTGGGCTTAAAGGGTGCGTAGGCGGCGCTTTAAGTCGGGTGTGAAATCCCTCGGCTCAACCGAGGAACTGCGCCCGATACTGAAGTGCTTGAGGGAGACAGGGGTGAGCGGAACTGATGGTGGAGCGGTGAAATGCGTTGATATCATCAGGAACACCGGTGGCGAAAGCGGCTCACTGGGTCTCTTCTGACGCTGAGGCACGAAAGCTAGGGTAGCGAACGGG	d__Bacteria; p__Planctomycetota; c__Planctomycetes; o__Pirellulales; f__Pirellulaceae; g__Pir4_lineage; s__uncultured_bacterium	0.829448784	NA	NA	0	0	0	0	0	0	0	0	0	0	0	0	0	0	0	0	0	0	0	0	0	33	0	0	0
2069	92e44c342ba4128f6106d3ff2a2e9a60	CACGAACCGTCCAAACGTTATTCGGAATCATTGGGCTTAAAGGGTGCGTAGGCGGCGCTTTAAGTCGGGTGTGAAATCCTTCGGCTCAACCGAAGAATGGCGCCCGATACTGGAGTGCTTGAGGGAGACAGGGGTGAGCGGAACTGATGGTGGAGCGGTGAAATGCGTTGATATCATCAGGAACACCAGTGGCGAAAGCGGCTCACTGGGTCTCTTCTGACGCTGAGGCACGAAAGCCAGGGTAGCGAACGGG	d__Bacteria; p__Planctomycetota; c__Planctomycetes; o__Pirellulales; f__Pirellulaceae; g__Pir4_lineage; s__uncultured_bacterium	0.981908573	NA	NA	0	0	0	0	0	0	0	0	0	0	0	0	0	0	0	0	0	0	0	0	0	114	0	0	0
2070	9b0e894be1c63cdc48cec1c69eb285be	CACGAACCGTCCAAACGTTATTCGGAATCATTGGGCTTAAAGGGTGCGTAGGCGGCACGTTAAGTCGGGTGTGAAATCCTTCGGCTCAACCGAAGAATTGCGCCCGATACTGGCGCGCTAGAGGGAGACAGGGGTGAGCGGAACTGATGGTGGAGCGGTGAAATGCGTTGATATCATCAGGAACACCGGTGGCGAAAGCGGCTCACTGGGTCTCTTCTGACGCTGAGGCACGAAAGCCAGGGTAGCGAACGGG	d__Bacteria; p__Planctomycetota; c__Planctomycetes; o__Pirellulales; f__Pirellulaceae; g__Pir4_lineage; s__uncultured_bacterium	0.822744093	NA	NA	0	0	0	0	0	0	0	0	0	0	0	0	0	0	0	0	0	0	0	0	0	0	20	0	0
